# BugSeq 16S: NanoCLUST with Improved Consensus Sequence Classification

**DOI:** 10.1101/2021.03.16.434153

**Authors:** Ana Jung, Samuel D Chorlton

**Author notes:** Corresponding Author: Samuel D Chorlton.

## Abstract

NanoCLUST has enabled species-level taxonomic classification from noisy nanopore 16S sequencing data for BugSeq’s users and the broader nanopore sequencing community. We noticed a high misclassification rate of NanoCLUST-derived consensus 16S sequences due to its use of BLAST top hit taxonomy assignment. We replaced the consensus sequence classifier of NanoCLUST with QIIME2’s VSEARCH-based classifier to enable greater accuracy. We use mock microbial community and clinical 16S sequencing data to show that this replacement results in significantly improved nanopore 16S accuracy (over 5% recall and 19% precision), and make this new tool (BugSeq 16S) freely available for academic use at BugSeq.com/free.

## Supplementary Material for "BugSeq 16S: NanoCLUST with Improved Consensus Sequence Classification"

### Sheet: Summary
sample_name_submitted	Patient (Supplementary Table 4)	Sample (Supplementary Table 4)	ID	SARS-CoV-2*	COVID-19**	Organism with Ct 32	Culture	Correct count	Correct bacteria found in BugSeq results (any rank)	Correct bacteria found in BugSeq results (identified to species)	Correct bacteria found in NanoCLUST results
sample1	Patient 1	1	Patient 1_1	POS	YES	S. aureus	No significant growth	1	0	0	0
sample2	Patient 14	1	Patient 14_1	POS	YES	0	No significant growth	0	0	0	0
sample3	Patient 15	1	Patient 15_1	NEG	NO	C. albicans	C.albicans	0	0	0	0
sample4	Patient 16	1	Patient 16_1	NEG	NO	0	E. coli	1	1	1	0
sample5	Patient 2	1	Patient 2_1	POS	YES	H. influenzae	No significant growth	1	1	1	1
sample6	Patient 17	1	Patient 17_1	NEG	NO	S. marcescens	Serratia marcescens	1	1	1	0
sample7	Patient 3	1	Patient 3_1	POS	YES	K. pneumoniae, S. marcescens, E. coli S. epidermidis	No significant growth	4	2	2	2
sample8	Patient 18	1	Patient 18_1	NEG	YES	Streptococcus spp, E. Proteus, K. pneumoniae	No significant growth	3	3	3	3
sample9	Patient 19	1	Patient 19_1	NEG	YES	E. faecium, E. coli	E. coli	2	2	2	2
sample10	Patient 1	2	Patient 1_2	POS	YES	S. maltophilia	No significant growth	1	1	0	0
sample11	Patient 20	1	Patient 20_1	NEG	YES	Enterobacteriaceae	No significant growth	1	1	1	1
sample12	Patient 4	1	Patient 4_1	POS	YES	0	No significant growth	0	0	0	0
sample13	Patient 21	1	Patient 21_1	NEG	NO	Streptococcus spp, H. influenzae	No significant growth	2	2	1	1
sample14	Patient 14	2	Patient 14_2	NEG	YES	K. pneumoniae	K. pneumoniae	1	1	1	1
sample15	Patient 5	1	Patient 5_1	POS	YES	HSV, S. epidermidis, C. albicans	C. albicans	1	1	1	1
sample16	Patient 6	1	Patient 6_1	POS	YES	S. aureus, S. epidermidis, Streptococcus spp	S. aureus	3	3	3	3
sample17	Patient 14	3	Patient 14_3	NEG	YES	K. pneumoniae	K. pneumoniae	1	1	1	1
sample18	Patient 22	1	Patient 22_1	NEG	NO	H. influenzae, Streptococcus spp, S. aureus	No significant growth	3	2	2	2
sample19	Patient 7	1	Patient 7_1	POS	YES	E. faecium, S. epidermidis	Mixed upper resp. tract flora	2	2	2	2
sample20	Patient 8	1	Patient 8_1	POS	YES	E. faecium, C. albicans	C. albicans	1	1	1	1
sample21	Patient 24	2	Patient 24_2	NEG	NO	HSV	No significant growth	0	0	0	0
sample22	Patient 25	1	Patient 25_1	NEG	YES	0	No significant growth	0	0	0	0
sample23	Patient 6	2	Patient 6_2	POS	YES	S. aureus, E. faecium, S. marcescens	S. aureus	3	3	3	3
sample24	Patient 24	1	Patient 24_1	NEG	NO	HSV	No significant growth	0	0	0	0
sample25	Patient 10	1	Patient 10_1	POS	YES	K. pneumoniae	No significant growth	1	1	1	1
sample26	Patient 12	1	Patient 12_1	POS	YES	A. fumigatus, S maltophilia	S. maltophilia	1	0	0	0
sample27	Patient 13	1	Patient 13_1	POS	YES	0	No significant growth	0	0	0	0
sample28	Patient 23	1	Patient 23_1	NEG	NO	0	No significant growth	0	0	0	0
sample29	Patient 9	1	Patient 9_1	POS	YES	HSV, S. marcescens,	S. marcescens	1	1	1	1
								35	30	28	26

### Sheet: Supplementary Table 4
Patient	Sample	ID	SARS-CoV-2*	COVID-19**	Organism with Ct 332	Cultured at 2104 CFU/ml
Patient 1	1	Patient 1_1	POS	YES	S. aureus	No significant growth
Patient 1	2	Patient 1_2	POS	YES	S. maltophilia	No significant growth
Patient 2	1	Patient 2_1	POS	YES	H. influenzae	No significant growth
Patient 3	1	Patient 3_1	POS	YES	K. pneumoniae, S. marcescens, E. coli S. epidermidis	No significant growth
Patient 4	1	Patient 4_1	POS	YES		No significant growth
Patient 4	2	Patient 4_2	POS	YES	P. aeruginosa	P. aeruginosa
Patient 5	1	Patient 5_1	POS	YES	HSV, S. epidermidis, C. albicans	C. albicans
Patient 6	1	Patient 6_1	POS	YES	S. aureus, S. epidermidis, Streptococcus spp	S. aureus
Patient 6	2	Patient 6_2	POS	YES	S. aureus, E. faecium, S. marcescens	S. aureus
Patient 6	3	Patient 6_3	POS	YES	S. aureus, E. faecium, HSV	S. aureus, S. maltophilia
Patient 7	1	Patient 7_1	POS	YES	E. faecium, S. epidermidis	Mixed upper resp. tract flora
Patient 8	1	Patient 8_1	POS	YES	E. faecium, C. albicans	C. albicans
Patient 9	1	Patient 9_1	POS	YES	HSV, S. marcescens,	S. marcescens
Patient 9	2	Patient 9_2	POS	YES	E. faecium, S. marcescens	No significant growth
Patient 10	1	Patient 10_1	POS	YES	K. pneumoniae	No significant growth
Patient 11	1	Patient 11_1	POS	YES		No significant growth
Patient 12	1	Patient 12_1	POS	YES	A. fumigatus, S maltophilia	S. maltophilia
Patient 13	1	Patient 13_1	POS	YES		No significant growth
Patient 14	1	Patient 14_1	POS	YES		No significant growth
Patient 14	2	Patient 14_2	NEG	YES	K. pneumoniae	K. pneumoniae
Patient 14	3	Patient 14_3	NEG	YES	K. pneumoniae	K. pneumoniae
Patient 15	1	Patient 15_1	NEG	NO	C. albicans	C.albicans
Patient 16	1	Patient 16_1	NEG	NO		E. coli
Patient 17	1	Patient 17_1	NEG	NO	S. marcescens	Serratia marcescens
Patient 18	1	Patient 18_1	NEG	YES	Streptococcus spp, E. Proteus, K. pneumoniae	No significant growth
Patient 19	1	Patient 19_1	NEG	YES	E. faecium, E. coli	E. coli
Patient 20	1	Patient 20_1	NEG	YES	Enterobacteriaceae	No significant growth
Patient 21	1	Patient 21_1	NEG	NO	Streptococcus spp, H. influenzae	No significant growth
Patient 22	1	Patient 22_1	NEG	NO	H. influenzae, Streptococcus spp, S. aureus	No significant growth
Patient 23	1	Patient 23_1	NEG	NO		No significant growth
Patient 23	2	Patient 23_2	NEG	NO		No significant growth
Patient 24	1	Patient 24_1	NEG	NO	HSV	No significant growth
Patient 24	2	Patient 24_2	NEG	NO	HSV	No significant growth
Patient 25	1	Patient 25_1	NEG	YES		No significant growth

### Sheet: BugSeq
#OTU ID	sample1	sample2	sample3	sample4	sample5	sample6	sample7	sample8	sample9	sample10	sample11	sample12	sample13	sample14	sample15	sample16	sample17	sample18	sample19	sample20	sample21	sample22	sample23	sample24	sample25	sample26	sample27	sample28	sample29
d__Bacteria;p__Actinobacteriota;c__Actinobacteria;o__Actinomycetales;f__Actinomycetaceae;g__Actinomyces;__	0	0	0	0	0	0	0	0	0	0	0	0	0	0	0.00417541	0	0	0	0	0	0	0	0	0	0	0	0	0	0
d__Bacteria;p__Actinobacteriota;c__Actinobacteria;o__Actinomycetales;f__Actinomycetaceae;g__Mobiluncus;s__Mobiluncus_curtisii	0	0	0	0	0	0	0	0	0	0	0	0	0	0	0	0	0	0	0	0	0	0	0	0	0	0	0	0	0.000943739
d__Bacteria;p__Actinobacteriota;c__Actinobacteria;o__Corynebacteriales;f__Corynebacteriaceae;g__Corynebacterium;__	0	0.0104123	0	0	0	0	0	0	0	0	0	0	0	0	0	0	0	0	0	0	0	0	0.00598787	0	0	0	0	0	0
d__Bacteria;p__Actinobacteriota;c__Actinobacteria;o__Corynebacteriales;f__Corynebacteriaceae;g__Corynebacterium;s__Corynebacterium_jeikeium	0	0	0	0	0	0	0	0	0	0	0	0	0	0	0	0	0	0	0	0	0	0	0.00114152	0	0	0	0	0	0
d__Bacteria;p__Actinobacteriota;c__Actinobacteria;o__Corynebacteriales;f__Corynebacteriaceae;g__Corynebacterium;s__Corynebacterium_striatum	0	0	0	0	0	0.0129482	0	0	0	0	0	0	0	0	0	0	0	0	0	0	0	0	0	0	0	0	0	0	0
d__Bacteria;p__Actinobacteriota;c__Actinobacteria;o__Corynebacteriales;f__Corynebacteriaceae;g__Corynebacterium;s__Corynebacterium_tuberculostearicum	0	0	0	0	0	0	0	0	0	0	0	0	0	0	0	0	0	0	0	0	0	0	0.00293023	0	0	0	0	0	0
d__Bacteria;p__Actinobacteriota;c__Actinobacteria;o__Corynebacteriales;f__Corynebacteriaceae;g__Corynebacterium;s__uncultured_bacterium	0	0	0	0	0	0	0	0	0	0	0.00305698	0	0	0	0	0	0	0	0	0	0	0	0	0	0	0	0	0	0
d__Bacteria;p__Actinobacteriota;c__Actinobacteria;o__Corynebacteriales;f__Mycobacteriaceae;g__Mycobacterium;__	0	0	0	0	0	0	0	0	0	0	0	0	0	0	0	0	0	0	0	0	0.106031	0	0	0	0	0	0	0.0237931	0
d__Bacteria;p__Actinobacteriota;c__Actinobacteria;o__Corynebacteriales;f__Nocardiaceae;g__Rhodococcus;__	0	0	0	0.0110624	0	0.00703535	0	0	0	0	0	0.00456103	0.00192846	0	0.00223683	0	0	0	0	0	0.0199278	0	0.00166896	0	0	0	0	0	0
d__Bacteria;p__Actinobacteriota;c__Actinobacteria;o__Corynebacteriales;f__Nocardiaceae;g__Rhodococcus;s__Rhodococcus_sp.	0	0	0.0242043	0	0	0	0	0	0	0	0	0	0	0	0	0	0	0	0	0	0	0	0	0	0	0	0	0	0
d__Bacteria;p__Actinobacteriota;c__Actinobacteria;o__Micrococcales;f__Microbacteriaceae;g__Agrococcus;__	0	0	0	0	0	0	0	0	0	0	0.00255258	0	0	0	0	0	0	0	0	0	0	0	0	0	0	0	0	0	0
d__Bacteria;p__Actinobacteriota;c__Actinobacteria;o__Micrococcales;f__Microbacteriaceae;g__Microbacterium;s__Microbacterium_sp.	0.0102109	0	0	0	0	0	0	0	0	0	0	0	0	0	0	0	0	0	0	0	0	0	0	0	0	0	0	0	0
d__Bacteria;p__Actinobacteriota;c__Actinobacteria;o__Propionibacteriales;f__Nocardioidaceae;g__Nocardioides;__	0	0	0	0	0	0	0	0	0	0	0	0	0	0	0	0	0	0	0	0	0	0	0	0	0	0	0	0.00351724	0
d__Bacteria;p__Actinobacteriota;c__Actinobacteria;o__Propionibacteriales;f__Propionibacteriaceae;g__Cutibacterium;s__Cutibacterium_acnes	0	0	0	0.00978355	0	0	0.00425989	0	0	0	0	0.0299355	0	0	0	0	0	0	0	0	0	0	0	0	0.00535452	0	0	0	0.00298079
d__Bacteria;p__Actinobacteriota;c__Coriobacteriia;o__Coriobacteriales;f__Atopobiaceae;g__Atopobium;__	0.0127344	0	0	0.011606	0	0	0	0.00739923	0	0	0	0	0	0	0	0.00218697	0	0	0	0	0	0	0.00082811	0	0	0	0	0	0
d__Bacteria;p__Bacteroidota;c__Bacteroidia;o__Bacteroidales;f__Bacteroidaceae;g__Bacteroides;__	0	0	0	0	0	0	0	0	0	0	0	0	0	0	0	0	0	0.00472202	0	0	0	0	0	0	0	0	0	0	0
d__Bacteria;p__Bacteroidota;c__Bacteroidia;o__Bacteroidales;f__Paludibacteraceae;g__F0058;s__uncultured_bacterium	0	0	0	0	0	0	0	0	0	0	0	0	0	0	0	0	0	0	0	0	0	0	0.00910411	0	0	0	0	0	0
d__Bacteria;p__Bacteroidota;c__Bacteroidia;o__Bacteroidales;f__Porphyromonadaceae;g__Porphyromonas;__	0	0	0	0	0	0	0	0	0.00368746	0	0	0	0	0	0	0	0	0	0	0	0	0	0	0	0	0	0	0	0.00695162
d__Bacteria;p__Bacteroidota;c__Bacteroidia;o__Bacteroidales;f__Porphyromonadaceae;g__Porphyromonas;s__uncultured_bacterium	0	0	0	0	0	0	0	0	0	0	0	0	0.00845662	0	0	0	0	0	0	0	0	0	0	0	0	0	0	0	0
d__Bacteria;p__Bacteroidota;c__Bacteroidia;o__Bacteroidales;f__Prevotellaceae;g__Alloprevotella;__	0	0	0	0	0	0	0	0.0173743	0	0	0	0	0	0	0	0	0	0	0	0	0	0	0	0	0	0	0	0	0
d__Bacteria;p__Bacteroidota;c__Bacteroidia;o__Bacteroidales;f__Prevotellaceae;g__Alloprevotella;s__uncultured_bacterium	0	0	0	0	0	0	0	0	0	0	0	0	0.00200342	0	0	0.00431077	0	0.00817941	0	0	0	0	0	0	0	0	0	0	0
d__Bacteria;p__Bacteroidota;c__Bacteroidia;o__Bacteroidales;f__Prevotellaceae;g__Prevotella;__	0	0	0	0	0	0	0	0.0458275	0	0	0	0	0	0	0	0.00584369	0	0.00489605	0	0	0	0	0.00212251	0	0	0	0	0	0
d__Bacteria;p__Bacteroidota;c__Bacteroidia;o__Bacteroidales;f__Prevotellaceae;g__Prevotella;s__Prevotella_bivia	0	0	0	0	0	0	0	0	0	0	0	0	0	0	0	0	0	0	0	0	0	0	0.00262702	0	0	0	0	0	0
d__Bacteria;p__Bacteroidota;c__Bacteroidia;o__Bacteroidales;f__Prevotellaceae;g__Prevotella;s__Prevotella_denticola	0	0	0	0	0	0	0	0.0205368	0	0	0	0	0	0	0	0	0	0	0	0	0	0	0	0	0	0	0	0	0
d__Bacteria;p__Bacteroidota;c__Bacteroidia;o__Bacteroidales;f__Prevotellaceae;g__Prevotella;s__Prevotella_melaninogenica	0	0	0	0	0	0	0	0	0	0	0	0	0	0	0	0.0028819	0	0	0	0	0	0	0	0	0	0	0	0	0
d__Bacteria;p__Bacteroidota;c__Bacteroidia;o__Bacteroidales;f__Prevotellaceae;g__Prevotella;s__uncultured_bacterium	0	0	0	0	0	0	0	0	0	0	0	0	0	0	0	0.0025493	0	0.0110335	0	0	0	0	0	0	0	0	0	0	0
d__Bacteria;p__Bacteroidota;c__Bacteroidia;o__Bacteroidales;f__Tannerellaceae;g__Tannerella;s__Tannerella_forsythia	0	0	0	0	0	0	0	0	0	0	0	0	0	0	0	0	0	0	0	0	0	0	0.00169954	0	0	0	0	0	0
d__Bacteria;p__Bacteroidota;c__Bacteroidia;o__Chitinophagales;f__Chitinophagaceae;g__Rurimicrobium;__	0	0	0	0.0282636	0	0	0	0	0	0	0	0	0	0	0	0	0	0	0	0	0	0	0	0	0	0	0	0	0
d__Bacteria;p__Bacteroidota;c__Bacteroidia;o__Cytophagales;f__Spirosomaceae;g__Larkinella;__	0	0	0	0	0	0	0.00354328	0	0	0	0	0	0	0	0	0	0	0	0	0	0	0	0	0	0	0	0	0	0
d__Bacteria;p__Bacteroidota;c__Bacteroidia;o__Flavobacteriales;f__Flavobacteriaceae;g__Capnocytophaga;s__Capnocytophaga_canimorsus	0	0	0	0	0	0	0	0	0	0	0	0	0.0116934	0	0	0	0	0	0	0	0	0	0	0	0	0	0	0	0
d__Bacteria;p__Bacteroidota;c__Bacteroidia;o__Flavobacteriales;f__Flavobacteriaceae;g__Flavobacterium;__	0.00454466	0	0	0	0	0	0	0	0.00554708	0	0	0	0	0	0	0	0	0	0	0	0	0	0	0	0	0	0	0	0
d__Bacteria;p__Bacteroidota;c__Bacteroidia;o__Flavobacteriales;f__Weeksellaceae;g__Bergeyella;s__uncultured_bacterium	0	0	0	0	0	0	0	0	0	0	0	0	0	0	0	0.00054442	0	0	0	0	0	0	0	0	0	0	0	0	0
d__Bacteria;p__Bacteroidota;c__Bacteroidia;o__Flavobacteriales;f__Weeksellaceae;g__Chryseobacterium;__	0.00600502	0	0	0	0	0	0	0	0	0	0	0	0	0	0	0	0	0	0	0	0	0	0	0	0	0	0	0	0
d__Bacteria;p__Bacteroidota;c__Bacteroidia;o__Sphingobacteriales;f__Sphingobacteriaceae;g__Mucilaginibacter;__	0	0	0	0	0	0	0	0	0	0	0	0	0	0	0	0	0	0	0	0	0	0	0	0	0	0.0300077	0	0	0
d__Bacteria;p__Bdellovibrionota;c__Oligoflexia;o__0319-6G20;f__0319-6G20;g__0319-6G20;s__uncultured_bacterium	0	0	0	0	0	0	0	0.00265537	0	0	0	0	0	0	0	0	0	0	0	0	0	0	0	0	0	0	0	0	0
d__Bacteria;p__Bdellovibrionota;c__Oligoflexia;o__Oligoflexales;f__Oligoflexales;g__Oligoflexus;s__uncultured_bacterium	0	0	0	0	0	0	0.0514239	0	0	0	0	0	0	0	0	0	0	0	0	0	0	0	0	0	0	0	0	0	0
d__Bacteria;p__Campilobacterota;c__Campylobacteria;o__Campylobacterales;f__Campylobacteraceae;g__Campylobacter;s__Campylobacter_concisus	0	0	0	0	0	0	0	0.0158029	0	0	0	0	0	0	0.00879818	0.0177095	0	0	0	0	0	0	0.0126077	0	0	0	0	0	0
d__Bacteria;p__Campilobacterota;c__Campylobacteria;o__Campylobacterales;f__Campylobacteraceae;g__Campylobacter;s__Campylobacter_gracilis	0	0	0	0	0	0	0	0.00323219	0	0	0	0	0	0	0	0.00360841	0	0	0	0	0	0	0	0	0	0	0	0	0
d__Bacteria;p__Campilobacterota;c__Campylobacteria;o__Campylobacterales;f__Campylobacteraceae;g__Campylobacter;s__Campylobacter_ureolyticus	0	0	0	0	0	0	0	0	0	0	0	0	0	0	0	0.00628778	0	0	0	0	0	0	0.00215309	0	0	0	0	0	0
d__Bacteria;p__Cyanobacteria;c__Cyanobacteriia;o__Chloroplast;f__Chloroplast;g__Chloroplast;__	0.0375723	0	0	0	0	0.0144659	0	0	0	0.00194411	0	0	0	0.00296808	0	0.00113715	0	0	0	0	0.0183486	0	0	0.0209465	0.0121542	0	0	0	0
d__Bacteria;p__Dependentiae;c__Babeliae;o__Babeliales;f__Vermiphilaceae;g__Vermiphilaceae;__	0	0	0	0	0	0	0	0	0	0	0	0	0	0	0	0	0	0	0	0	0	0	0	0	0	0	0	0.00762069	0
d__Bacteria;p__Firmicutes;c__Bacilli;o__Erysipelotrichales;f__Erysipelotrichaceae;__;__	0	0	0	0	0	0	0	0	0	0	0	0	0	0	0	0	0	0.00259885	0	0	0	0	0	0	0	0	0	0	0
d__Bacteria;p__Firmicutes;c__Bacilli;o__Erysipelotrichales;f__Erysipelotrichaceae;g__Solobacterium;__	0	0	0	0	0	0	0	0	0	0	0	0	0	0	0	0.00246754	0	0	0	0	0	0	0.00358508	0	0	0	0	0	0
d__Bacteria;p__Firmicutes;c__Bacilli;o__Lactobacillales;f__Aerococcaceae;g__Abiotrophia;s__uncultured_bacterium	0	0	0	0	0	0	0	0	0	0	0	0	0.0184873	0	0	0	0	0	0	0	0	0	0	0	0	0	0	0	0
d__Bacteria;p__Firmicutes;c__Bacilli;o__Lactobacillales;f__Carnobacteriaceae;g__Alloiococcus;s__uncultured_bacterium	0	0	0.035137	0	0	0	0	0	0	0	0	0	0	0	0	0	0	0	0	0	0	0	0	0	0	0	0	0	0
d__Bacteria;p__Firmicutes;c__Bacilli;o__Lactobacillales;f__Carnobacteriaceae;g__Granulicatella;s__uncultured_bacterium	0	0	0	0	0	0	0	0	0	0	0	0	0.0189712	0	0	0.00363257	0	0	0	0	0	0	0	0	0	0	0	0	0
d__Bacteria;p__Firmicutes;c__Bacilli;o__Lactobacillales;f__Carnobacteriaceae;g__Granulicatella;s__uncultured_organism	0	0	0	0	0	0	0	0	0	0	0.00601461	0	0.0927434	0	0	0.0256008	0	0.0100821	0	0	0	0	0	0	0	0	0	0	0
d__Bacteria;p__Firmicutes;c__Bacilli;o__Lactobacillales;f__Enterococcaceae;g__Enterococcus;s__Enterococcus_faecalis	0	0	0	0	0	0.158778	0	0	0	0	0	0	0	0	0	0	0	0	0	0	0	0	0	0	0	0	0	0	0
d__Bacteria;p__Firmicutes;c__Bacilli;o__Lactobacillales;f__Enterococcaceae;g__Enterococcus;s__Enterococcus_faecium	0	0	0	0	0	0.0204737	0	0.00744896	0.350277	0	0	0	0	0	0	0	0	0	0.129205	0.895999	0	0	0.348634	0	0.00264802	0	0	0	0.0125499
d__Bacteria;p__Firmicutes;c__Bacilli;o__Lactobacillales;f__Lactobacillaceae;g__Lactobacillus;__	0	0	0	0	0	0	0	0	0	0	0	0	0	0	0.167453	0	0	0	0	0	0	0	0	0	0	0	0	0	0
d__Bacteria;p__Firmicutes;c__Bacilli;o__Lactobacillales;f__Lactobacillaceae;g__Lactobacillus;s__Lactobacillus_gasseri	0	0	0	0	0	0	0	0	0	0	0	0	0	0	0.425327	0	0	0	0	0	0	0	0	0	0	0	0	0	0
d__Bacteria;p__Firmicutes;c__Bacilli;o__Lactobacillales;f__Lactobacillaceae;g__Lactobacillus;s__Lactobacillus_reuteri	0	0	0	0	0	0	0	0	0	0	0	0	0	0	0.00426062	0.00128766	0	0	0	0	0	0	0	0	0	0	0	0	0
d__Bacteria;p__Firmicutes;c__Bacilli;o__Lactobacillales;f__Lactobacillaceae;g__Lactobacillus;s__Lactobacillus_rhamnosus	0	0	0	0	0	0	0	0	0	0	0	0	0	0	0.00677439	0	0	0	0	0	0	0	0	0	0	0	0	0	0
d__Bacteria;p__Firmicutes;c__Bacilli;o__Lactobacillales;f__Lactobacillaceae;g__Lactobacillus;s__uncultured_bacterium	0	0	0	0	0	0	0	0	0	0	0	0	0	0	0	0	0	0	0	0.0133444	0	0	0	0.0604089	0	0	0	0	0
d__Bacteria;p__Firmicutes;c__Bacilli;o__Lactobacillales;f__Leuconostocaceae;g__Weissella;__	0	0	0	0	0	0	0	0	0	0	0	0	0	0	0	0	0	0	0.00290463	0	0	0	0	0	0	0	0	0	0
d__Bacteria;p__Firmicutes;c__Bacilli;o__Lactobacillales;f__Streptococcaceae;g__Streptococcus;__	0	0	0	0	0	0	0	0	0	0	0	0	0.0567295	0	0.0591907	0.119869	0	0.128689	0	0	0	0	0.0100265	0	0	0	0	0	0
d__Bacteria;p__Firmicutes;c__Bacilli;o__Lactobacillales;f__Streptococcaceae;g__Streptococcus;s__Streptococcus_agalactiae	0	0	0	0	0	0	0	0	0	0	0	0	0.00452473	0	0	0	0	0	0	0	0	0	0	0	0	0	0	0	0
d__Bacteria;p__Firmicutes;c__Bacilli;o__Lactobacillales;f__Streptococcaceae;g__Streptococcus;s__Streptococcus_anginosus	0	0	0	0	0	0	0	0	0.00527688	0	0	0	0	0	0.0149015	0.0789038	0	0	0	0	0	0	0.00596494	0	0	0	0	0	0
d__Bacteria;p__Firmicutes;c__Bacilli;o__Lactobacillales;f__Streptococcaceae;g__Streptococcus;s__Streptococcus_cristatus	0	0	0	0	0	0	0	0	0	0	0	0	0.0104123	0	0	0	0	0	0	0	0	0	0	0	0	0	0	0	0
d__Bacteria;p__Firmicutes;c__Bacilli;o__Lactobacillales;f__Streptococcaceae;g__Streptococcus;s__Streptococcus_gordonii	0	0	0	0	0	0	0	0	0	0	0	0	0	0	0	0.00760516	0	0	0	0	0	0	0	0	0	0	0	0	0
d__Bacteria;p__Firmicutes;c__Bacilli;o__Lactobacillales;f__Streptococcaceae;g__Streptococcus;s__Streptococcus_mitis	0	0	0	0	0	0	0	0.00375929	0	0	0	0	0.0269031	0	0.0088834	0.0102028	0	0	0	0.0117098	0	0	0	0	0	0	0	0	0
d__Bacteria;p__Firmicutes;c__Bacilli;o__Lactobacillales;f__Streptococcaceae;g__Streptococcus;s__Streptococcus_mutans	0	0	0	0	0	0	0	0	0	0	0	0	0	0	0	0.0046731	0	0	0	0	0	0	0	0	0	0	0	0	0
d__Bacteria;p__Firmicutes;c__Bacilli;o__Lactobacillales;f__Streptococcaceae;g__Streptococcus;s__Streptococcus_oralis	0	0	0	0	0	0	0	0	0	0	0	0	0	0	0	0.0291033	0	0.0153495	0	0	0	0	0	0	0	0	0	0	0
d__Bacteria;p__Firmicutes;c__Bacilli;o__Lactobacillales;f__Streptococcaceae;g__Streptococcus;s__Streptococcus_parasanguinis	0	0	0	0	0	0	0	0	0	0	0	0	0.00172403	0	0	0	0	0.0143981	0	0	0	0	0	0	0	0	0	0	0
d__Bacteria;p__Firmicutes;c__Bacilli;o__Lactobacillales;f__Streptococcaceae;g__Streptococcus;s__Streptococcus_salivarius	0	0.00477322	0	0	0	0	0	0	0	0	0	0	0	0	0.0251483	0.00964349	0.0135145	0	0.00219935	0	0	0	0	0	0	0	0	0	0
d__Bacteria;p__Firmicutes;c__Bacilli;o__Lactobacillales;f__Streptococcaceae;g__Streptococcus;s__Streptococcus_sanguinis	0	0	0	0	0	0	0	0	0	0	0	0	0.00217378	0	0	0	0	0	0	0	0	0	0	0	0	0	0	0	0
d__Bacteria;p__Firmicutes;c__Bacilli;o__Lactobacillales;f__Streptococcaceae;g__Streptococcus;s__Streptococcus_sp.	0	0	0	0	0	0	0	0	0	0	0	0	0.00427942	0	0	0	0	0	0	0	0	0	0	0	0	0	0	0	0
d__Bacteria;p__Firmicutes;c__Bacilli;o__Lactobacillales;f__Streptococcaceae;g__Streptococcus;s__uncultured_bacterium	0	0	0	0	0	0	0	0	0	0	0	0	0	0	0	0.000455232	0	0	0	0	0	0	0	0	0	0	0	0	0
d__Bacteria;p__Firmicutes;c__Bacilli;o__Lactobacillales;f__Streptococcaceae;g__Streptococcus;s__uncultured_organism	0	0	0	0	0.042365	0	0	0	0	0	0	0	0	0	0.0126754	0	0	0.0124373	0	0	0	0	0	0	0	0	0	0	0
d__Bacteria;p__Firmicutes;c__Bacilli;o__Mycoplasmatales;f__Mycoplasmataceae;g__Mycoplasma;__	0	0	0	0	0	0	0	0	0	0	0	0	0	0	0	0.00205133	0	0	0	0	0	0	0.0136574	0	0	0	0	0	0.000901004
d__Bacteria;p__Firmicutes;c__Bacilli;o__Staphylococcales;f__Gemellaceae;g__Gemella;__	0	0	0	0	0	0	0	0	0	0	0	0	0.0300786	0	0	0.0313999	0	0	0	0	0	0	0.00424247	0	0	0	0	0	0
d__Bacteria;p__Firmicutes;c__Bacilli;o__Staphylococcales;f__Gemellaceae;g__Gemella;s__uncultured_organism	0	0	0	0	0	0	0	0	0	0	0	0	0.00911761	0	0	0	0	0	0	0	0	0	0	0	0	0	0	0	0
d__Bacteria;p__Firmicutes;c__Bacilli;o__Staphylococcales;f__Staphylococcaceae;g__Staphylococcus;__	0	0	0	0.0706909	0	0	0	0	0	0	0	0	0	0	0	0	0	0	0	0	0	0	0	0	0	0	0	0	0
d__Bacteria;p__Firmicutes;c__Bacilli;o__Staphylococcales;f__Staphylococcaceae;g__Staphylococcus;s__Staphylococcus_aureus	0	0	0.244226	0	0	0	0	0	0.0217433	0	0.0143449	0	0	0	0	0.468822	0	0	0	0	0	0	0.0238113	0	0	0	0	0	0
d__Bacteria;p__Firmicutes;c__Bacilli;o__Staphylococcales;f__Staphylococcaceae;g__Staphylococcus;s__Staphylococcus_capitis	0	0	0	0	0	0	0	0	0	0	0.0182884	0	0	0	0	0	0	0.0236913	0	0	0	0	0	0	0	0	0	0	0
d__Bacteria;p__Firmicutes;c__Bacilli;o__Staphylococcales;f__Staphylococcaceae;g__Staphylococcus;s__Staphylococcus_epidermidis	0	0.126945	0	0.0972919	0	0.0122684	0.0584176	0.0108801	0	0	0	0	0	0.00994763	0.0931798	0.0150227	0.0108289	0	0.860643	0	0	0.341007	0.0120726	0	0	0	0	0	0.0032372
d__Bacteria;p__Firmicutes;c__Bacilli;o__Staphylococcales;f__Staphylococcaceae;g__Staphylococcus;s__Staphylococcus_haemolyticus	0	0	0	0	0	0.00860052	0	0.00275482	0	0	0	0.0619224	0	0	0	0	0.0120362	0	0	0	0	0	0.0160959	0	0	0	0	0	0.0053989
d__Bacteria;p__Firmicutes;c__Bacilli;o__Staphylococcales;f__Staphylococcaceae;g__Staphylococcus;s__Staphylococcus_hominis	0.133723	0	0	0	0	0	0	0.0034112	0	0	0	0	0	0	0	0	0.0262159	0	0	0	0	0	0	0	0	0	0	0	0.03458
d__Bacteria;p__Firmicutes;c__Bacilli;o__Staphylococcales;f__Staphylococcaceae;g__Staphylococcus;s__uncultured_bacterium	0	0	0	0	0	0	0	0	0	0	0	0	0	0	0	0.000882593	0	0	0	0	0	0	0	0	0	0	0	0	0
d__Bacteria;p__Firmicutes;c__Clostridia;o__Christensenellales;f__Christensenellaceae;g__Christensenellaceae_R-7_group;s__uncultured_bacterium	0	0	0	0	0	0	0	0	0	0	0	0	0	0	0	0	0	0	0	0	0	0	0	0	0	0	0	0	0.00139958
d__Bacteria;p__Firmicutes;c__Clostridia;o__Clostridia_UCG-014;f__Clostridia_UCG-014;g__Clostridia_UCG-014;s__uncultured_bacterium	0	0	0	0	0	0	0	0	0	0	0	0	0	0	0	0	0	0	0	0	0	0	0.0571396	0	0	0	0	0	0
d__Bacteria;p__Firmicutes;c__Clostridia;o__Clostridia;f__Hungateiclostridiaceae;g__Fastidiosipila;__	0	0	0	0	0	0	0	0	0	0	0	0	0	0	0	0	0	0	0	0	0	0	0	0	0	0	0	0	0.0261647
d__Bacteria;p__Firmicutes;c__Clostridia;o__Clostridia;f__Hungateiclostridiaceae;g__Fastidiosipila;s__uncultured_bacterium	0	0	0	0	0	0	0	0	0	0	0	0	0	0	0	0	0	0	0	0	0	0	0.00452021	0	0	0	0	0	0
d__Bacteria;p__Firmicutes;c__Clostridia;o__Clostridia;f__Hungateiclostridiaceae;g__uncultured;s__uncultured_bacterium	0	0	0	0	0	0	0	0.00234707	0	0	0	0	0	0	0	0	0	0	0	0	0	0	0	0	0	0	0	0	0
d__Bacteria;p__Firmicutes;c__Clostridia;o__Lachnospirales;f__Lachnospiraceae;g__Howardella;s__uncultured_rumen	0	0	0	0	0	0	0	0.00442561	0	0	0	0	0	0	0	0.00103124	0	0	0	0	0	0	0.0023289	0	0	0	0	0	0
d__Bacteria;p__Firmicutes;c__Clostridia;o__Lachnospirales;f__Lachnospiraceae;g__Oribacterium;__	0	0	0	0	0	0	0	0	0	0	0	0	0	0	0.00263093	0.0034449	0	0	0	0	0	0	0	0	0	0	0	0	0
d__Bacteria;p__Firmicutes;c__Clostridia;o__Lachnospirales;f__Lachnospiraceae;g__Shuttleworthia;__	0	0	0	0	0	0	0	0	0	0	0	0	0	0	0	0.0177782	0	0	0	0	0	0	0.00607705	0	0	0	0	0	0
d__Bacteria;p__Firmicutes;c__Clostridia;o__Peptococcales;f__Peptococcaceae;g__Peptococcus;__	0	0	0	0	0	0	0	0	0	0	0	0	0	0	0	0	0	0	0	0	0	0	0	0	0	0	0	0	0.0122544
d__Bacteria;p__Firmicutes;c__Clostridia;o__Peptostreptococcales-Tissierellales;f__Anaerovoracaceae;g__[Eubacterium]_brachy_group;s__uncultured_bacterium	0	0	0	0	0	0	0	0	0	0	0	0	0	0	0	0.00150691	0	0	0	0	0	0	0.00865311	0	0	0	0	0	0
d__Bacteria;p__Firmicutes;c__Clostridia;o__Peptostreptococcales-Tissierellales;f__Anaerovoracaceae;g__[Eubacterium]_nodatum_group;__	0	0	0	0	0	0	0	0	0	0	0	0	0	0	0	0	0	0	0	0	0	0	0.000598787	0	0	0	0	0	0
d__Bacteria;p__Firmicutes;c__Clostridia;o__Peptostreptococcales-Tissierellales;f__Anaerovoracaceae;g__Mogibacterium;__	0	0	0	0	0	0	0	0	0	0	0	0	0	0	0	0.00368273	0	0	0	0	0	0	0.00568211	0	0	0	0	0	0
d__Bacteria;p__Firmicutes;c__Clostridia;o__Peptostreptococcales-Tissierellales;f__Anaerovoracaceae;g__S5-A14a;__	0	0	0	0	0	0	0	0	0	0	0	0	0	0	0	0	0	0	0	0	0	0	0	0	0	0	0	0	0.000883197
d__Bacteria;p__Firmicutes;c__Clostridia;o__Peptostreptococcales-Tissierellales;f__Peptostreptococcaceae;__;__	0	0	0	0	0	0	0	0	0	0	0	0	0	0	0	0	0	0	0	0	0	0	0	0	0	0	0	0	0.00787755
d__Bacteria;p__Firmicutes;c__Clostridia;o__Peptostreptococcales-Tissierellales;f__Peptostreptococcaceae;g__Peptostreptococcus;__	0	0	0	0	0	0	0	0.0296367	0	0	0	0	0	0	0	0.0056263	0	0	0	0	0	0	0	0	0	0	0	0	0.0155913
d__Bacteria;p__Firmicutes;c__Clostridia;o__Peptostreptococcales-Tissierellales;f__Peptostreptococcales-Tissierellales;g__Anaerococcus;__	0	0	0	0	0	0.00869538	0	0	0	0	0	0	0	0	0	0.00091418	0	0	0	0	0	0	0.0590582	0	0	0	0	0.115448	0.012436
d__Bacteria;p__Firmicutes;c__Clostridia;o__Peptostreptococcales-Tissierellales;f__Peptostreptococcales-Tissierellales;g__Anaerococcus;s__Anaerococcus_prevotii	0	0	0	0	0	0	0	0	0	0	0	0	0	0	0	0	0	0	0	0	0	0	0.0948351	0	0	0	0	0	0.0413393
d__Bacteria;p__Firmicutes;c__Clostridia;o__Peptostreptococcales-Tissierellales;f__Peptostreptococcales-Tissierellales;g__Anaerococcus;s__uncultured_bacterium	0	0	0	0	0.0443864	0	0	0	0	0	0	0	0	0	0	0	0	0	0	0	0	0	0.00212506	0	0.00554247	0	0	0	0.00695162
d__Bacteria;p__Firmicutes;c__Clostridia;o__Peptostreptococcales-Tissierellales;f__Peptostreptococcales-Tissierellales;g__Ezakiella;__	0	0	0	0	0	0	0	0	0	0	0	0	0	0	0	0	0	0	0	0	0	0	0.00677012	0	0	0	0	0	0
d__Bacteria;p__Firmicutes;c__Clostridia;o__Peptostreptococcales-Tissierellales;f__Peptostreptococcales-Tissierellales;g__Ezakiella;s__uncultured_bacterium	0	0	0	0	0	0	0	0.0113773	0	0	0	0	0	0	0	0	0	0	0	0	0	0	0	0	0	0	0	0	0.00310187
d__Bacteria;p__Firmicutes;c__Clostridia;o__Peptostreptococcales-Tissierellales;f__Peptostreptococcales-Tissierellales;g__Fenollaria;__	0	0	0	0	0	0	0	0	0	0	0	0	0	0	0	0	0	0	0	0	0	0	0.0375452	0.0240206	0	0	0	0	0.0935726
d__Bacteria;p__Firmicutes;c__Clostridia;o__Peptostreptococcales-Tissierellales;f__Peptostreptococcales-Tissierellales;g__Finegoldia;s__Finegoldia_magna	0	0	0	0	0	0	0	0.0318246	0	0	0	0	0	0	0	0	0	0	0	0	0	0	0	0	0	0	0	0	0
d__Bacteria;p__Firmicutes;c__Clostridia;o__Peptostreptococcales-Tissierellales;f__Peptostreptococcales-Tissierellales;g__Murdochiella;__	0	0	0	0	0	0	0	0	0	0	0	0	0	0	0	0	0	0	0	0	0	0	0	0	0	0	0	0	0.00514605
d__Bacteria;p__Firmicutes;c__Clostridia;o__Peptostreptococcales-Tissierellales;f__Peptostreptococcales-Tissierellales;g__Parvimonas;__	0	0	0	0	0	0	0	0.017782	0	0	0	0	0	0	0	0.0028373	0	0	0	0	0	0	0	0	0	0	0	0	0
d__Bacteria;p__Firmicutes;c__Clostridia;o__Peptostreptococcales-Tissierellales;f__Peptostreptococcales-Tissierellales;g__Parvimonas;s__Parvimonas_micra	0	0	0	0	0	0	0	0	0.00654841	0	0	0	0	0	0	0.0245156	0	0	0	0	0	0	0.06353	0	0	0	0	0	0
d__Bacteria;p__Firmicutes;c__Clostridia;o__Peptostreptococcales-Tissierellales;f__Peptostreptococcales-Tissierellales;g__Peptoniphilus;__	0	0	0	0	0	0	0	0.0434406	0	0	0	0	0	0	0	0.00623761	0	0	0	0	0	0	0.00270091	0	0	0	0	0	0.0621301
d__Bacteria;p__Firmicutes;c__Clostridia;o__Peptostreptococcales-Tissierellales;f__Peptostreptococcales-Tissierellales;g__Peptoniphilus;s__uncultured_bacterium	0	0	0	0	0	0	0	0	0	0	0	0	0	0	0	0	0	0	0	0	0	0	0.020053	0	0	0	0	0	0.0146226
d__Bacteria;p__Firmicutes;c__Clostridia;o__Peptostreptococcales-Tissierellales;f__Peptostreptococcales-Tissierellales;g__W5053;s__uncultured_bacterium	0	0	0	0	0	0	0	0	0	0	0	0	0	0	0	0	0	0	0	0	0	0	0	0	0	0	0	0	0.00368948
d__Bacteria;p__Firmicutes;c__Negativicutes;o__Veillonellales-Selenomonadales;f__Selenomonadaceae;g__Selenomonas;s__Selenomonas_sputigena	0	0	0	0	0	0	0	0	0	0	0	0	0	0	0	0.00048682	0	0	0	0	0	0	0	0	0	0	0	0	0
d__Bacteria;p__Firmicutes;c__Negativicutes;o__Veillonellales-Selenomonadales;f__Veillonellaceae;g__Dialister;__	0	0	0	0	0	0	0	0.00534057	0	0	0	0	0	0	0	0.00800837	0	0	0	0	0	0	0	0	0	0	0	0	0.00450146
d__Bacteria;p__Firmicutes;c__Negativicutes;o__Veillonellales-Selenomonadales;f__Veillonellaceae;g__Dialister;s__uncultured_organism	0	0	0	0	0	0	0	0.0238486	0	0	0	0	0	0	0	0.0168399	0	0	0	0	0	0	0	0	0	0	0	0	0
d__Bacteria;p__Firmicutes;c__Negativicutes;o__Veillonellales-Selenomonadales;f__Veillonellaceae;g__Megasphaera;__	0	0	0	0	0	0	0	0.0566379	0.00472058	0	0	0	0	0	0.00697677	0.000843573	0	0.0349336	0	0.00470572	0	0	0	0	0	0	0	0	0
d__Bacteria;p__Firmicutes;c__Negativicutes;o__Veillonellales-Selenomonadales;f__Veillonellaceae;g__Megasphaera;s__Megasphaera_elsdenii	0	0	0.0196303	0	0	0	0	0.0127796	0.00346494	0	0	0	0	0	0	0	0	0	0	0	0	0	0	0	0	0	0	0.0483103	0.00582269
d__Bacteria;p__Firmicutes;c__Negativicutes;o__Veillonellales-Selenomonadales;f__Veillonellaceae;g__Negativicoccus;__	0	0	0	0	0	0	0	0	0	0	0	0	0	0	0	0	0	0	0	0	0	0	0.00708607	0	0	0	0	0	0
d__Bacteria;p__Firmicutes;c__Negativicutes;o__Veillonellales-Selenomonadales;f__Veillonellaceae;g__Veillonella;__	0	0	0	0	0	0	0	0	0	0	0	0	0	0	0.105418	0.0137517	0.0055561	0.00618387	0	0	0	0	0.0163991	0	0	0	0	0	0
d__Bacteria;p__Firmicutes;c__Negativicutes;o__Veillonellales-Selenomonadales;f__Veillonellaceae;g__Veillonella;s__Veillonella_parvula	0	0	0	0	0	0	0	0	0	0	0	0	0	0	0	0.00387969	0	0.00643911	0	0	0	0	0.00995515	0	0	0	0	0	0
d__Bacteria;p__Fusobacteriota;c__Fusobacteriia;o__Fusobacteriales;f__Fusobacteriaceae;g__Fusobacterium;s__Fusobacterium_nucleatum	0	0	0	0	0	0	0	0	0	0	0	0	0	0	0	0.0113028	0	0	0	0	0	0	0.00160271	0	0	0	0	0	0
d__Bacteria;p__Planctomycetota;c__Planctomycetes;o__Pirellulales;f__Pirellulaceae;g__Pir4_lineage;s__uncultured_bacterium	0	0.0208245	0	0	0	0	0	0	0	0	0	0	0	0	0	0	0	0	0	0	0	0	0	0	0	0	0	0	0
d__Bacteria;p__Proteobacteria;c__Alphaproteobacteria;o__Caulobacterales;f__Caulobacteraceae;g__Brevundimonas;__	0.00785093	0.00570566	0.0337162	0.0192474	0	0.00460065	0	0	0	0	0	0.00597514	0	0	0	0	0	0	0	0	0.0362461	0.0272073	0.00110075	0.0276666	0.0100575	0.0313998	0.0283625	0.0173966	0.00104702
d__Bacteria;p__Proteobacteria;c__Alphaproteobacteria;o__Caulobacterales;f__Caulobacteraceae;g__Phenylobacterium;__	0	0	0	0	0	0	0	0	0	0	0	0.00746893	0	0	0	0	0	0	0	0	0	0	0	0	0	0	0	0	0
d__Bacteria;p__Proteobacteria;c__Alphaproteobacteria;o__Dongiales;f__Dongiaceae;g__Dongia;s__uncultured_bacterium	0	0	0.00977182	0	0	0	0	0	0	0	0	0	0	0	0	0	0	0	0	0	0	0	0	0	0	0	0	0	0
d__Bacteria;p__Proteobacteria;c__Alphaproteobacteria;o__NRL2;f__NRL2;g__NRL2;__	0	0	0	0	0	0	0	0	0	0	0	0	0	0	0	0	0	0	0	0	0	0	0	0	0	0	0.0300498	0	0
d__Bacteria;p__Proteobacteria;c__Alphaproteobacteria;o__Reyranellales;f__Reyranellaceae;g__Reyranella;__	0	0	0.0232687	0.0164018	0	0	0	0	0	0	0	0.0164914	0	0	0	0	0	0	0	0	0	0	0	0	0	0	0	0.0212759	0.00199075
d__Bacteria;p__Proteobacteria;c__Alphaproteobacteria;o__Rhizobiales;f__Beijerinckiaceae;g__Methylobacterium-Methylorubrum;__	0	0	0	0	0	0	0	0	0	0	0	0.00440169	0	0.00227924	0	0	0	0	0	0	0.0497819	0	0	0	0	0	0	0	0.00232552
d__Bacteria;p__Proteobacteria;c__Alphaproteobacteria;o__Rhizobiales;f__Beijerinckiaceae;g__Methylobacterium-Methylorubrum;s__Methylorubrum_extorquens	0.00515217	0	0.00415822	0	0	0.0315563	0	0	0	0	0	0	0	0	0	0	0	0	0	0	0	0	0.00589359	0	0.00239742	0.0356277	0	0	0
d__Bacteria;p__Proteobacteria;c__Alphaproteobacteria;o__Rhizobiales;f__Hyphomicrobiaceae;g__Hyphomicrobium;__	0	0	0	0	0	0.0104503	0	0	0	0	0	0	0	0	0	0	0	0	0	0	0	0	0	0	0.00143678	0.0411446	0	0	0
d__Bacteria;p__Proteobacteria;c__Alphaproteobacteria;o__Rhizobiales;f__Xanthobacteraceae;g__Afipia;__	0	0	0	0	0	0	0	0	0	0	0	0	0	0	0	0	0	0	0	0	0	0	0	0.0315985	0	0	0	0	0
d__Bacteria;p__Proteobacteria;c__Alphaproteobacteria;o__Rhizobiales;f__Xanthobacteraceae;g__Ancylobacter;__	0	0	0	0.00975157	0	0	0	0	0	0	0	0	0	0	0	0	0	0	0	0	0	0	0	0	0	0.0104151	0	0	0
d__Bacteria;p__Proteobacteria;c__Alphaproteobacteria;o__Rhodobacterales;f__Rhodobacteraceae;g__Paracoccus;s__Paracoccus_sp.	0	0	0	0	0	0	0	0	0	0	0	0	0	0	0	0	0.00599961	0	0	0	0	0	0	0	0	0	0	0	0
d__Bacteria;p__Proteobacteria;c__Alphaproteobacteria;o__Rhodobacterales;f__Rhodobacteraceae;g__Rubellimicrobium;s__uncultured_bacterium	0	0	0	0	0	0	0	0	0	0	0	0	0	0	0	0	0	0	0	0	0	0	0	0	0.000839515	0	0	0	0
d__Bacteria;p__Proteobacteria;c__Alphaproteobacteria;o__Rickettsiales;f__AB1;g__AB1;s__uncultured_bacterium	0	0	0	0	0	0	0	0	0	0	0	0	0	0	0	0	0	0	0	0	0	0	0.00130459	0	0.00253525	0	0	0	0
d__Bacteria;p__Proteobacteria;c__Alphaproteobacteria;o__Sphingomonadales;f__Sphingomonadaceae;g__Erythrobacter;s__Erythrobacter_sp.	0	0	0	0	0	0	0	0	0	0	0	0	0	0	0	0	0	0	0	0.00417075	0	0	0	0	0	0	0	0	0
d__Bacteria;p__Proteobacteria;c__Alphaproteobacteria;o__Sphingomonadales;f__Sphingomonadaceae;g__Novosphingobium;__	0	0.0144307	0	0	0	0	0	0	0	0	0	0	0	0	0	0	0	0	0	0	0	0	0	0	0.00330376	0	0	0	0
d__Bacteria;p__Proteobacteria;c__Alphaproteobacteria;o__Sphingomonadales;f__Sphingomonadaceae;g__Qipengyuania;__	0	0	0	0	0	0	0	0.00210838	0	0	0	0	0	0	0	0	0	0	0	0	0	0	0.00113387	0	0.0158213	0.0383604	0	0	0
d__Bacteria;p__Proteobacteria;c__Alphaproteobacteria;o__Sphingomonadales;f__Sphingomonadaceae;g__Sphingobium;__	0.0183539	0	0	0	0	0	0	0	0	0	0.00526565	0	0	0	0	0	0.00306756	0	0	0	0	0	0	0	0	0	0	0	0
d__Bacteria;p__Proteobacteria;c__Alphaproteobacteria;o__Sphingomonadales;f__Sphingomonadaceae;g__Sphingomonas;__	0	0.0218014	0	0	0	0	0.00834727	0	0	0	0	0.00806644	0	0	0	0	0	0	0	0	0.0689577	0	0	0	0.00360448	0	0	0	0
d__Bacteria;p__Proteobacteria;c__Alphaproteobacteria;o__Sphingomonadales;f__Sphingomonadaceae;g__Sphingopyxis;__	0	0	0	0	0	0.0144185	0.0124081	0	0	0	0	0.0128067	0	0	0	0	0	0	0	0	0	0	0	0	0.000960639	0.0253674	0	0	0.00287039
d__Bacteria;p__Proteobacteria;c__Alphaproteobacteria;o__Sphingomonadales;f__Sphingomonadaceae;g__Sphingorhabdus;__	0	0	0	0	0	0	0	0	0	0	0	0.0152167	0	0	0	0	0	0	0	0	0	0	0	0	0	0	0	0	0
d__Bacteria;p__Proteobacteria;c__Alphaproteobacteria;o__Sphingomonadales;f__Sphingomonadaceae;g__uncultured;__	0	0	0	0	0	0	0	0	0	0	0	0	0	0	0	0	0	0	0	0	0	0	0	0	0	0	0	0	0.00150998
d__Bacteria;p__Proteobacteria;c__Gammaproteobacteria;o__Alteromonadales;f__Alteromonadaceae;g__Alishewanella;__	0	0	0	0	0	0	0	0.00218794	0	0	0	0	0	0	0	0	0	0	0	0	0	0	0	0	0	0	0	0	0
d__Bacteria;p__Proteobacteria;c__Gammaproteobacteria;o__Alteromonadales;f__Shewanellaceae;g__Shewanella;s__Shewanella_sp.	0	0	0	0	0	0	0	0	0	0	0	0	0	0	0	0	0	0	0	0	0	0	0.0069179	0	0	0	0.03704	0	0
d__Bacteria;p__Proteobacteria;c__Gammaproteobacteria;o__Burkholderiales;f__Burkholderiaceae;g__Burkholderia-Caballeronia-Paraburkholderia;__	0.125124	0	0	0	0	0	0	0	0	0	0	0	0	0	0	0	0	0	0	0	0	0	0.0213066	0	0	0	0	0.0113448	0.00511044
d__Bacteria;p__Proteobacteria;c__Gammaproteobacteria;o__Burkholderiales;f__Burkholderiaceae;g__Burkholderia-Caballeronia-Paraburkholderia;s__Burkholderia_cenocepacia	0	0	0	0	0	0	0	0	0	0	0	0	0.00177173	0	0	0	0	0	0	0	0	0	0	0	0	0	0	0	0
d__Bacteria;p__Proteobacteria;c__Gammaproteobacteria;o__Burkholderiales;f__Burkholderiaceae;g__Lautropia;__	0	0	0	0	0	0	0	0	0	0	0	0	0.00157412	0	0	0	0	0	0	0	0	0	0	0	0	0	0	0	0
d__Bacteria;p__Proteobacteria;c__Gammaproteobacteria;o__Burkholderiales;f__Burkholderiaceae;g__Limnobacter;__	0	0	0	0	0	0	0	0	0	0	0.00738261	0	0	0	0	0	0	0	0	0	0	0	0	0	0	0	0	0	0
d__Bacteria;p__Proteobacteria;c__Gammaproteobacteria;o__Burkholderiales;f__Comamonadaceae;__;__	0	0	0	0	0	0	0	0.00436594	0	0	0	0	0	0	0	0	0	0	0	0	0	0	0	0	0	0	0	0	0
d__Bacteria;p__Proteobacteria;c__Gammaproteobacteria;o__Burkholderiales;f__Comamonadaceae;g__Acidovorax;__	0	0.0755278	0.0204273	0.0315567	0.0935737	0.0118573	0	0.0339131	0.0284029	0	0	0	0	0.00674656	0.00583705	0.00146232	0.0294437	0.034748	0	0	0	0.101766	0.00809	0.0867172	0.0192378	0.0606342	0.155552	0.0173793	0
d__Bacteria;p__Proteobacteria;c__Gammaproteobacteria;o__Burkholderiales;f__Comamonadaceae;g__Aquabacterium;s__uncultured_bacterium	0	0.0158737	0	0.00725773	0	0	0	0.013973	0	0	0	0	0	0	0	0	0	0.00610265	0	0.00245688	0.214092	0	0	0	0	0.0943027	0	0	0
d__Bacteria;p__Proteobacteria;c__Gammaproteobacteria;o__Burkholderiales;f__Comamonadaceae;g__Comamonas;__	0	0	0	0	0	0	0	0	0	0	0	0	0	0	0.00397303	0	0	0	0	0	0	0	0	0	0	0	0	0	0
d__Bacteria;p__Proteobacteria;c__Gammaproteobacteria;o__Burkholderiales;f__Comamonadaceae;g__Comamonas;s__Comamonas_aquatica	0	0.0536154	0	0	0	0	0	0	0	0	0	0	0	0	0	0	0	0	0	0	0	0	0	0	0	0	0	0	0
d__Bacteria;p__Proteobacteria;c__Gammaproteobacteria;o__Burkholderiales;f__Comamonadaceae;g__Comamonas;s__Comamonas_terrigena	0	0	0	0	0	0	0	0	0	0	0	0	0	0	0	0	0	0	0	0	0.0264701	0	0	0	0	0	0	0	0
d__Bacteria;p__Proteobacteria;c__Gammaproteobacteria;o__Burkholderiales;f__Comamonadaceae;g__Comamonas;s__Comamonas_testosteroni	0	0	0	0	0	0	0	0	0	0.00256784	0	0.066105	0	0	0	0	0	0	0	0	0	0	0	0.0435373	0	0	0	0	0
d__Bacteria;p__Proteobacteria;c__Gammaproteobacteria;o__Burkholderiales;f__Comamonadaceae;g__Delftia;__	0	0	0	0	0	0	0	0	0	0	0	0.0593133	0	0	0	0	0	0	0	0	0	0	0	0	0	0	0	0	0
d__Bacteria;p__Proteobacteria;c__Gammaproteobacteria;o__Burkholderiales;f__Comamonadaceae;g__Hydrogenophaga;__	0	0	0	0	0	0	0	0	0	0	0	0	0	0	0	0	0	0	0	0	0	0.161413	0	0	0	0	0	0	0.00820875
d__Bacteria;p__Proteobacteria;c__Gammaproteobacteria;o__Burkholderiales;f__Comamonadaceae;g__Methylibium;__	0	0	0	0	0.0413543	0	0	0	0	0	0	0	0	0	0	0	0	0	0	0	0	0	0	0	0	0	0	0	0
d__Bacteria;p__Proteobacteria;c__Gammaproteobacteria;o__Burkholderiales;f__Comamonadaceae;g__Pseudorhodoferax;__	0	0	0	0	0	0	0	0	0	0	0	0	0	0	0	0	0	0	0	0	0	0	0	0.221762	0	0	0	0	0
d__Bacteria;p__Proteobacteria;c__Gammaproteobacteria;o__Burkholderiales;f__Comamonadaceae;g__uncultured;__	0	0	0	0.0215174	0	0	0	0	0	0	0	0	0	0	0	0	0	0	0	0	0	0	0	0	0	0	0	0	0
d__Bacteria;p__Proteobacteria;c__Gammaproteobacteria;o__Burkholderiales;f__Comamonadaceae;g__Variovorax;__	0	0	0	0	0	0	0	0	0	0	0	0	0	0	0	0	0	0.00648552	0	0	0	0	0	0	0	0	0	0	0
d__Bacteria;p__Proteobacteria;c__Gammaproteobacteria;o__Burkholderiales;f__Gallionellaceae;__;__	0	0	0	0	0	0	0	0	0	0	0	0	0	0	0	0	0	0	0	0	0	0	0	0.0471833	0	0	0	0	0.00210828
d__Bacteria;p__Proteobacteria;c__Gammaproteobacteria;o__Burkholderiales;f__Gallionellaceae;g__Gallionella;s__uncultured_bacterium	0	0	0	0	0	0	0	0	0	0	0	0	0	0	0	0	0	0	0	0	0	0	0	0	0	0	0	0	0.0085898
d__Bacteria;p__Proteobacteria;c__Gammaproteobacteria;o__Burkholderiales;f__Neisseriaceae;g__Neisseria;__	0	0	0	0	0	0	0	0	0	0	0	0	0.0674894	0	0	0	0	0	0	0	0	0	0	0	0	0	0	0	0
d__Bacteria;p__Proteobacteria;c__Gammaproteobacteria;o__Burkholderiales;f__Oxalobacteraceae;__;__	0	0	0	0	0	0	0	0	0	0	0	0	0.00195572	0	0	0	0	0	0	0	0	0	0	0	0	0	0	0	0
d__Bacteria;p__Proteobacteria;c__Gammaproteobacteria;o__Burkholderiales;f__Oxalobacteraceae;g__Noviherbaspirillum;__	0	0.51906	0.130274	0.0535218	0.108481	0	0.0192823	0	0	0.00289186	0.0319913	0.0491953	0	0.00605772	0.00486776	0.000523981	0.0203026	0	0	0.00291259	0	0	0.00552923	0.146483	0.0412949	0.276566	0	0.166086	0.0102636
d__Bacteria;p__Proteobacteria;c__Gammaproteobacteria;o__Burkholderiales;f__Rhodocyclaceae;g__Dechloromonas;__	0	0	0	0	0	0	0	0	0	0	0	0	0	0	0	0	0	0	0	0	0	0.328058	0	0	0	0	0	0	0
d__Bacteria;p__Proteobacteria;c__Gammaproteobacteria;o__Burkholderiales;f__Rhodocyclaceae;g__Denitratisoma;__	0	0	0	0	0	0	0	0	0	0	0	0	0	0	0	0	0	0	0	0.00782635	0	0	0	0	0	0	0	0	0
d__Bacteria;p__Proteobacteria;c__Gammaproteobacteria;o__Cellvibrionales;f__Porticoccaceae;g__C1-B045;__	0	0	0	0	0	0.0046955	0	0	0	0	0	0	0	0	0	0	0	0	0	0	0	0	0	0	0	0	0	0	0
d__Bacteria;p__Proteobacteria;c__Gammaproteobacteria;o__Enterobacterales;f__Enterobacteriaceae;__;__	0	0	0	0	0	0	0	0	0	0	0.876368	0	0	0	0	0	0	0	0	0	0	0	0	0	0	0	0	0	0
d__Bacteria;p__Proteobacteria;c__Gammaproteobacteria;o__Enterobacterales;f__Enterobacteriaceae;g__Citrobacter;s__Citrobacter_freundii	0	0	0	0	0.12221	0	0	0	0	0	0	0	0	0	0	0	0	0	0	0	0	0	0	0	0	0	0	0	0
d__Bacteria;p__Proteobacteria;c__Gammaproteobacteria;o__Enterobacterales;f__Enterobacteriaceae;g__Enterobacter;__	0	0	0	0	0	0	0	0	0	0	0	0	0	0.0539421	0	0	0.0770216	0	0	0	0	0	0.00512409	0	0	0	0	0	0
d__Bacteria;p__Proteobacteria;c__Gammaproteobacteria;o__Enterobacterales;f__Enterobacteriaceae;g__Enterobacter;s__Enterobacter_cloacae	0	0	0	0	0	0	0	0	0	0	0	0	0	0.144696	0	0	0.413073	0	0	0	0	0	0	0	0	0	0	0	0
d__Bacteria;p__Proteobacteria;c__Gammaproteobacteria;o__Enterobacterales;f__Enterobacteriaceae;g__Enterobacter;s__Enterobacter_hormaechei	0	0	0.0783305	0.0121175	0	0	0	0	0	0	0	0	0	0	0	0	0	0	0	0	0	0	0	0	0	0	0	0	0
d__Bacteria;p__Proteobacteria;c__Gammaproteobacteria;o__Enterobacterales;f__Enterobacteriaceae;g__Escherichia-Shigella;s__Escherichia_coli	0	0.0066603	0.00831644	0.376379	0	0.0864637	0	0.0266034	0.49245	0	0.00191061	0.0787325	0.0028484	0.00366705	0.0180011	0	0.00830336	0	0	0.00566668	0.0921191	0	0.00682363	0	0.013261	0.0922918	0.163426	0.102552	0
d__Bacteria;p__Proteobacteria;c__Gammaproteobacteria;o__Enterobacterales;f__Enterobacteriaceae;g__Klebsiella;__	0	0	0	0	0	0	0	0	0.0108557	0	0	0	0	0	0	0	0	0	0	0	0	0	0	0	0	0	0	0	0
d__Bacteria;p__Proteobacteria;c__Gammaproteobacteria;o__Enterobacterales;f__Enterobacteriaceae;g__Klebsiella;s__Klebsiella_pneumoniae	0	0.0131874	0.179427	0.113342	0	0	0.767046	0.0151068	0.0590152	0	0	0.0225661	0	0.733997	0	0	0.3046	0.0438672	0.00214367	0.0220228	0	0	0	0	0.508537	0	0	0.202086	0
d__Bacteria;p__Proteobacteria;c__Gammaproteobacteria;o__Enterobacterales;f__Enterobacteriaceae;g__Pluralibacter;s__Pluralibacter_gergoviae	0	0	0	0	0	0	0	0.00371951	0	0	0	0	0	0	0	0	0	0	0	0	0	0	0	0	0	0	0	0	0
d__Bacteria;p__Proteobacteria;c__Gammaproteobacteria;o__Enterobacterales;f__Enterobacteriaceae;g__Salmonella;s__Salmonella_enterica	0	0	0	0	0	0	0	0	0	0	0	0	0	0.0173121	0	0	0	0	0	0	0	0	0	0	0	0.0113947	0	0	0
d__Bacteria;p__Proteobacteria;c__Gammaproteobacteria;o__Enterobacterales;f__Morganellaceae;g__Proteus;s__Proteus_mirabilis	0	0	0	0	0	0	0	0.199292	0	0	0	0	0	0	0	0	0	0	0	0	0	0	0	0	0	0	0	0	0
d__Bacteria;p__Proteobacteria;c__Gammaproteobacteria;o__Enterobacterales;f__Yersiniaceae;g__Serratia;s__Serratia_marcescens	0	0	0	0	0	0.466831	0	0	0	0	0	0.0960006	0	0	0	0	0	0	0	0	0	0	0.0367146	0	0	0	0	0	0.552258
d__Bacteria;p__Proteobacteria;c__Gammaproteobacteria;o__Legionellales;f__Legionellaceae;g__Legionella;s__Legionella_longbeachae	0	0	0	0	0	0	0	0	0	0	0.00755839	0	0	0	0	0	0	0	0	0	0	0	0	0	0	0	0	0	0
d__Bacteria;p__Proteobacteria;c__Gammaproteobacteria;o__Legionellales;f__Legionellaceae;g__Legionella;s__uncultured_bacterium	0	0	0	0	0	0	0.0147039	0	0	0	0	0	0	0	0	0	0	0	0	0	0	0	0	0	0.0214431	0	0	0	0
d__Bacteria;p__Proteobacteria;c__Gammaproteobacteria;o__Pasteurellales;f__Pasteurellaceae;g__Actinobacillus;__	0	0	0	0	0	0	0	0	0	0	0	0	0.177201	0	0	0	0	0	0	0	0	0	0	0.0787818	0	0	0	0	0
d__Bacteria;p__Proteobacteria;c__Gammaproteobacteria;o__Pasteurellales;f__Pasteurellaceae;g__Aggregatibacter;__	0	0	0	0	0	0	0	0.2759	0	0	0	0	0.164771	0	0	0	0	0	0	0	0	0	0	0	0	0	0	0	0
d__Bacteria;p__Proteobacteria;c__Gammaproteobacteria;o__Pasteurellales;f__Pasteurellaceae;g__Aggregatibacter;s__Aggregatibacter_aphrophilus	0	0	0	0	0	0	0	0	0	0	0	0	0.00671214	0	0	0	0	0	0	0	0	0	0	0	0	0	0	0	0
d__Bacteria;p__Proteobacteria;c__Gammaproteobacteria;o__Pasteurellales;f__Pasteurellaceae;g__Haemophilus;__	0	0	0	0	0	0	0.0289301	0	0	0	0	0	0.00570362	0	0	0.00754756	0	0	0	0	0	0	0	0	0	0	0	0	0
d__Bacteria;p__Proteobacteria;c__Gammaproteobacteria;o__Pasteurellales;f__Pasteurellaceae;g__Haemophilus;s__Haemophilus_haemolyticus	0	0	0	0	0	0	0	0	0	0	0	0	0.0109984	0	0.00353632	0	0	0	0	0	0	0	0	0	0	0	0	0	0
d__Bacteria;p__Proteobacteria;c__Gammaproteobacteria;o__Pasteurellales;f__Pasteurellaceae;g__Haemophilus;s__Haemophilus_influenzae	0	0	0	0	0.516887	0	0	0	0	0	0	0	0	0	0	0	0	0.590542	0	0	0	0	0	0	0	0	0	0	0
d__Bacteria;p__Proteobacteria;c__Gammaproteobacteria;o__Pasteurellales;f__Pasteurellaceae;g__Haemophilus;s__Haemophilus_parainfluenzae	0	0	0	0.0179365	0	0	0	0	0	0	0	0	0.246223	0	0	0.00204204	0	0	0	0	0	0	0	0	0	0	0	0	0
d__Bacteria;p__Proteobacteria;c__Gammaproteobacteria;o__Pasteurellales;f__Pasteurellaceae;g__Haemophilus;s__Haemophilus_sp.	0	0	0	0	0	0	0	0	0	0	0	0	0	0	0	0.00575636	0	0	0	0	0	0	0	0	0	0	0	0	0
d__Bacteria;p__Proteobacteria;c__Gammaproteobacteria;o__Pseudomonadales;f__Moraxellaceae;__;__	0	0.0103013	0	0	0	0	0	0	0	0	0	0	0	0	0	0	0	0	0	0	0	0	0	0	0	0	0	0	0
d__Bacteria;p__Proteobacteria;c__Gammaproteobacteria;o__Pseudomonadales;f__Moraxellaceae;g__Acinetobacter;__	0.0175361	0	0	0	0	0	0	0	0	0	0	0	0	0	0.00463343	0	0	0	0	0	0	0	0	0	0	0	0	0	0
d__Bacteria;p__Proteobacteria;c__Gammaproteobacteria;o__Pseudomonadales;f__Moraxellaceae;g__Acinetobacter;s__Acinetobacter_baumannii	0	0	0	0	0	0.0592867	0.0171988	0.0273593	0	0	0	0	0.007121	0	0	0.000397631	0	0	0	0.00531003	0.144307	0	0	0	0.0225416	0	0	0	0
d__Bacteria;p__Proteobacteria;c__Gammaproteobacteria;o__Pseudomonadales;f__Moraxellaceae;g__Acinetobacter;s__Acinetobacter_johnsonii	0.0322332	0.0337011	0	0	0	0	0	0	0	0	0	0.0404119	0	0	0	0	0	0	0	0	0	0	0	0.0280955	0	0.0561485	0	0	0
d__Bacteria;p__Proteobacteria;c__Gammaproteobacteria;o__Pseudomonadales;f__Moraxellaceae;g__Acinetobacter;s__Acinetobacter_junii	0	0	0.0111059	0	0	0	0	0	0	0	0	0	0	0	0	0	0	0	0	0	0	0	0	0	0	0	0	0	0
d__Bacteria;p__Proteobacteria;c__Gammaproteobacteria;o__Pseudomonadales;f__Moraxellaceae;g__Acinetobacter;s__Acinetobacter_sp.	0	0	0	0	0	0	0	0	0	0	0	0	0	0	0	0	0	0	0.00290463	0	0	0.0405494	0	0	0.00232224	0	0	0	0
d__Bacteria;p__Proteobacteria;c__Gammaproteobacteria;o__Pseudomonadales;f__Moraxellaceae;g__Enhydrobacter;s__Moraxella_osloensis	0	0	0	0.0175209	0	0	0	0	0	0	0	0	0	0	0	0	0	0	0	0.0142856	0	0	0	0	0	0	0	0	0
d__Bacteria;p__Proteobacteria;c__Gammaproteobacteria;o__Pseudomonadales;f__Moraxellaceae;g__Moraxella;s__Moraxella_osloensis	0.0436007	0	0.00970251	0	0	0	0	0	0	0	0	0.258684	0	0	0	0	0	0	0	0	0.044894	0	0.000593691	0	0	0	0.119476	0	0
d__Bacteria;p__Proteobacteria;c__Gammaproteobacteria;o__Pseudomonadales;f__Pseudomonadaceae;g__Pseudomonas;__	0	0	0	0.0140039	0	0.0219598	0	0	0.00476826	0	0	0	0	0	0	0	0	0	0	0	0.0939991	0	0	0	0	0	0	0	0
d__Bacteria;p__Proteobacteria;c__Gammaproteobacteria;o__Pseudomonadales;f__Pseudomonadaceae;g__Pseudomonas;s__Pseudomonas_oleovorans	0	0	0	0	0	0	0	0	0.00324242	0	0	0	0.00238502	0	0	0	0	0	0	0	0.021883	0	0	0	0	0	0	0	0
d__Bacteria;p__Proteobacteria;c__Gammaproteobacteria;o__Pseudomonadales;f__Pseudomonadaceae;g__Pseudomonas;s__Pseudomonas_putida	0	0	0	0	0	0	0	0	0	0	0	0	0	0	0	0	0	0	0	0	0	0	0.000596239	0	0	0	0	0	0
d__Bacteria;p__Proteobacteria;c__Gammaproteobacteria;o__Pseudomonadales;f__Pseudomonadaceae;g__Pseudomonas;s__Pseudomonas_stutzeri	0	0	0	0	0	0	0	0	0	0	0	0.0375438	0	0	0	0	0	0	0	0	0	0	0	0	0	0	0	0	0
d__Bacteria;p__Proteobacteria;c__Gammaproteobacteria;o__Salinisphaerales;f__Solimonadaceae;g__Nevskia;__	0.137344	0.0422041	0.168304	0.0607475	0.030742	0.0309872	0.0144385	0.00959712	0	0.00878898	0.025266	0	0	0.0183859	0.0111202	0	0.0700365	0.0190389	0	0.00958976	0.0629418	0	0	0.0539748	0.294603	0.196339	0.466094	0.26319	0.0130806
d__Bacteria;p__Proteobacteria;c__Gammaproteobacteria;o__uncultured;f__uncultured;g__uncultured;__	0	0	0	0	0	0	0	0	0	0	0	0	0	0	0	0	0	0	0	0	0	0	0	0	0.0101034	0	0	0	0
d__Bacteria;p__Proteobacteria;c__Gammaproteobacteria;o__Xanthomonadales;f__Xanthomonadaceae;__;__	0	0	0	0	0	0	0	0.00213822	0	0	0	0	0	0	0	0	0	0	0	0	0	0	0	0	0	0	0	0	0
d__Bacteria;p__Proteobacteria;c__Gammaproteobacteria;o__Xanthomonadales;f__Xanthomonadaceae;g__Pseudoxanthomonas;__	0	0	0	0	0	0	0	0	0	0	0	0.124602	0	0	0	0.000899316	0	0.0155815	0	0	0	0	0	0	0	0	0	0	0.00283122
d__Bacteria;p__Proteobacteria;c__Gammaproteobacteria;o__Xanthomonadales;f__Xanthomonadaceae;g__Stenotrophomonas;__	0.408014	0	0	0	0	0	0	0	0	0.977675	0	0	0	0	0	0	0	0	0	0	0	0	0	0	0	0	0	0	0
d__Bacteria;p__Proteobacteria;c__Gammaproteobacteria;o__Xanthomonadales;f__Xanthomonadaceae;g__Stenotrophomonas;s__Stenotrophomonas_sp.	0	0	0	0	0	0	0	0	0	0	0	0	0.00301876	0	0	0	0	0	0	0	0	0	0	0.128825	0	0	0	0	0
d__Bacteria;p__SAR324_clade(Marine_group_B);c__SAR324_clade(Marine_group_B);o__SAR324_clade(Marine_group_B);f__SAR324_clade(Marine_group_B);g__SAR324_clade(Marine_group_B);s__uncultured_bacterium	0	0	0	0	0	0	0	0	0	0.00613204	0	0	0	0	0	0	0	0	0	0	0	0	0	0	0	0	0	0	0
d__Bacteria;p__Spirochaetota;c__Spirochaetia;o__Spirochaetales;f__Spirochaetaceae;g__Treponema;__	0	0	0	0	0	0	0	0	0	0	0	0	0	0	0	0	0	0	0	0	0	0	0.00696377	0	0	0	0	0	0
d__Bacteria;p__Synergistota;c__Synergistia;o__Synergistales;f__Synergistaceae;g__Fretibacterium;__	0	0	0	0	0	0	0	0	0	0	0	0	0	0	0	0	0	0	0	0	0	0	0.00377108	0	0	0	0	0	0
Unassigned;__;__;__;__;__;__	0	0.0249761	0	0	0	0.013628	0	0.0032123	0	0	0	0	0	0	0	0	0	0	0	0	0	0	0.000514702	0	0	0	0	0	0.0027778

### Sheet: BugSeq_species
#OTU ID	sample1	sample2	sample3	sample4	sample5	sample6	sample7	sample8	sample9	sample10	sample11	sample12	sample13	sample14	sample15	sample16	sample17	sample18	sample19	sample20	sample21	sample22	sample23	sample24	sample25	sample26	sample27	sample28	sample29
d__Bacteria;p__Actinobacteriota;c__Actinobacteria;o__Actinomycetales;f__Actinomycetaceae;g__Mobiluncus;s__Mobiluncus_curtisii	0	0	0	0	0	0	0	0	0	0	0	0	0	0	0	0	0	0	0	0	0	0	0	0	0	0	0	0	0.000943739
d__Bacteria;p__Actinobacteriota;c__Actinobacteria;o__Corynebacteriales;f__Corynebacteriaceae;g__Corynebacterium;s__Corynebacterium_jeikeium	0	0	0	0	0	0	0	0	0	0	0	0	0	0	0	0	0	0	0	0	0	0	0.00114152	0	0	0	0	0	0
d__Bacteria;p__Actinobacteriota;c__Actinobacteria;o__Corynebacteriales;f__Corynebacteriaceae;g__Corynebacterium;s__Corynebacterium_striatum	0	0	0	0	0	0.0129482	0	0	0	0	0	0	0	0	0	0	0	0	0	0	0	0	0	0	0	0	0	0	0
d__Bacteria;p__Actinobacteriota;c__Actinobacteria;o__Corynebacteriales;f__Corynebacteriaceae;g__Corynebacterium;s__Corynebacterium_tuberculostearicum	0	0	0	0	0	0	0	0	0	0	0	0	0	0	0	0	0	0	0	0	0	0	0.00293023	0	0	0	0	0	0
d__Bacteria;p__Actinobacteriota;c__Actinobacteria;o__Corynebacteriales;f__Corynebacteriaceae;g__Corynebacterium;s__uncultured_bacterium	0	0	0	0	0	0	0	0	0	0	0.00305698	0	0	0	0	0	0	0	0	0	0	0	0	0	0	0	0	0	0
d__Bacteria;p__Actinobacteriota;c__Actinobacteria;o__Corynebacteriales;f__Nocardiaceae;g__Rhodococcus;s__Rhodococcus_sp.	0	0	0.0242043	0	0	0	0	0	0	0	0	0	0	0	0	0	0	0	0	0	0	0	0	0	0	0	0	0	0
d__Bacteria;p__Actinobacteriota;c__Actinobacteria;o__Micrococcales;f__Microbacteriaceae;g__Microbacterium;s__Microbacterium_sp.	0.0102109	0	0	0	0	0	0	0	0	0	0	0	0	0	0	0	0	0	0	0	0	0	0	0	0	0	0	0	0
d__Bacteria;p__Actinobacteriota;c__Actinobacteria;o__Propionibacteriales;f__Propionibacteriaceae;g__Cutibacterium;s__Cutibacterium_acnes	0	0	0	0.00978355	0	0	0.00425989	0	0	0	0	0.0299355	0	0	0	0	0	0	0	0	0	0	0	0	0.00535452	0	0	0	0.00298079
d__Bacteria;p__Bacteroidota;c__Bacteroidia;o__Bacteroidales;f__Paludibacteraceae;g__F0058;s__uncultured_bacterium	0	0	0	0	0	0	0	0	0	0	0	0	0	0	0	0	0	0	0	0	0	0	0.00910411	0	0	0	0	0	0
d__Bacteria;p__Bacteroidota;c__Bacteroidia;o__Bacteroidales;f__Porphyromonadaceae;g__Porphyromonas;s__uncultured_bacterium	0	0	0	0	0	0	0	0	0	0	0	0	0.00845662	0	0	0	0	0	0	0	0	0	0	0	0	0	0	0	0
d__Bacteria;p__Bacteroidota;c__Bacteroidia;o__Bacteroidales;f__Prevotellaceae;g__Alloprevotella;s__uncultured_bacterium	0	0	0	0	0	0	0	0	0	0	0	0	0.00200342	0	0	0.00431077	0	0.00817941	0	0	0	0	0	0	0	0	0	0	0
d__Bacteria;p__Bacteroidota;c__Bacteroidia;o__Bacteroidales;f__Prevotellaceae;g__Prevotella;s__Prevotella_bivia	0	0	0	0	0	0	0	0	0	0	0	0	0	0	0	0	0	0	0	0	0	0	0.00262702	0	0	0	0	0	0
d__Bacteria;p__Bacteroidota;c__Bacteroidia;o__Bacteroidales;f__Prevotellaceae;g__Prevotella;s__Prevotella_denticola	0	0	0	0	0	0	0	0.0205368	0	0	0	0	0	0	0	0	0	0	0	0	0	0	0	0	0	0	0	0	0
d__Bacteria;p__Bacteroidota;c__Bacteroidia;o__Bacteroidales;f__Prevotellaceae;g__Prevotella;s__Prevotella_melaninogenica	0	0	0	0	0	0	0	0	0	0	0	0	0	0	0	0.0028819	0	0	0	0	0	0	0	0	0	0	0	0	0
d__Bacteria;p__Bacteroidota;c__Bacteroidia;o__Bacteroidales;f__Prevotellaceae;g__Prevotella;s__uncultured_bacterium	0	0	0	0	0	0	0	0	0	0	0	0	0	0	0	0.0025493	0	0.0110335	0	0	0	0	0	0	0	0	0	0	0
d__Bacteria;p__Bacteroidota;c__Bacteroidia;o__Bacteroidales;f__Tannerellaceae;g__Tannerella;s__Tannerella_forsythia	0	0	0	0	0	0	0	0	0	0	0	0	0	0	0	0	0	0	0	0	0	0	0.00169954	0	0	0	0	0	0
d__Bacteria;p__Bacteroidota;c__Bacteroidia;o__Flavobacteriales;f__Flavobacteriaceae;g__Capnocytophaga;s__Capnocytophaga_canimorsus	0	0	0	0	0	0	0	0	0	0	0	0	0.0116934	0	0	0	0	0	0	0	0	0	0	0	0	0	0	0	0
d__Bacteria;p__Bacteroidota;c__Bacteroidia;o__Flavobacteriales;f__Weeksellaceae;g__Bergeyella;s__uncultured_bacterium	0	0	0	0	0	0	0	0	0	0	0	0	0	0	0	0.00054442	0	0	0	0	0	0	0	0	0	0	0	0	0
d__Bacteria;p__Bdellovibrionota;c__Oligoflexia;o__0319-6G20;f__0319-6G20;g__0319-6G20;s__uncultured_bacterium	0	0	0	0	0	0	0	0.00265537	0	0	0	0	0	0	0	0	0	0	0	0	0	0	0	0	0	0	0	0	0
d__Bacteria;p__Bdellovibrionota;c__Oligoflexia;o__Oligoflexales;f__Oligoflexales;g__Oligoflexus;s__uncultured_bacterium	0	0	0	0	0	0	0.0514239	0	0	0	0	0	0	0	0	0	0	0	0	0	0	0	0	0	0	0	0	0	0
d__Bacteria;p__Campilobacterota;c__Campylobacteria;o__Campylobacterales;f__Campylobacteraceae;g__Campylobacter;s__Campylobacter_concisus	0	0	0	0	0	0	0	0.0158029	0	0	0	0	0	0	0.00879818	0.0177095	0	0	0	0	0	0	0.0126077	0	0	0	0	0	0
d__Bacteria;p__Campilobacterota;c__Campylobacteria;o__Campylobacterales;f__Campylobacteraceae;g__Campylobacter;s__Campylobacter_gracilis	0	0	0	0	0	0	0	0.00323219	0	0	0	0	0	0	0	0.00360841	0	0	0	0	0	0	0	0	0	0	0	0	0
d__Bacteria;p__Campilobacterota;c__Campylobacteria;o__Campylobacterales;f__Campylobacteraceae;g__Campylobacter;s__Campylobacter_ureolyticus	0	0	0	0	0	0	0	0	0	0	0	0	0	0	0	0.00628778	0	0	0	0	0	0	0.00215309	0	0	0	0	0	0
d__Bacteria;p__Firmicutes;c__Bacilli;o__Lactobacillales;f__Aerococcaceae;g__Abiotrophia;s__uncultured_bacterium	0	0	0	0	0	0	0	0	0	0	0	0	0.0184873	0	0	0	0	0	0	0	0	0	0	0	0	0	0	0	0
d__Bacteria;p__Firmicutes;c__Bacilli;o__Lactobacillales;f__Carnobacteriaceae;g__Alloiococcus;s__uncultured_bacterium	0	0	0.035137	0	0	0	0	0	0	0	0	0	0	0	0	0	0	0	0	0	0	0	0	0	0	0	0	0	0
d__Bacteria;p__Firmicutes;c__Bacilli;o__Lactobacillales;f__Carnobacteriaceae;g__Granulicatella;s__uncultured_bacterium	0	0	0	0	0	0	0	0	0	0	0	0	0.0189712	0	0	0.00363257	0	0	0	0	0	0	0	0	0	0	0	0	0
d__Bacteria;p__Firmicutes;c__Bacilli;o__Lactobacillales;f__Carnobacteriaceae;g__Granulicatella;s__uncultured_organism	0	0	0	0	0	0	0	0	0	0	0.00601461	0	0.0927434	0	0	0.0256008	0	0.0100821	0	0	0	0	0	0	0	0	0	0	0
d__Bacteria;p__Firmicutes;c__Bacilli;o__Lactobacillales;f__Enterococcaceae;g__Enterococcus;s__Enterococcus_faecalis	0	0	0	0	0	0.158778	0	0	0	0	0	0	0	0	0	0	0	0	0	0	0	0	0	0	0	0	0	0	0
d__Bacteria;p__Firmicutes;c__Bacilli;o__Lactobacillales;f__Enterococcaceae;g__Enterococcus;s__Enterococcus_faecium	0	0	0	0	0	0.0204737	0	0.00744896	0.350277	0	0	0	0	0	0	0	0	0	0.129205	0.895999	0	0	0.348634	0	0.00264802	0	0	0	0.0125499
d__Bacteria;p__Firmicutes;c__Bacilli;o__Lactobacillales;f__Lactobacillaceae;g__Lactobacillus;s__Lactobacillus_gasseri	0	0	0	0	0	0	0	0	0	0	0	0	0	0	0.425327	0	0	0	0	0	0	0	0	0	0	0	0	0	0
d__Bacteria;p__Firmicutes;c__Bacilli;o__Lactobacillales;f__Lactobacillaceae;g__Lactobacillus;s__Lactobacillus_reuteri	0	0	0	0	0	0	0	0	0	0	0	0	0	0	0.00426062	0.00128766	0	0	0	0	0	0	0	0	0	0	0	0	0
d__Bacteria;p__Firmicutes;c__Bacilli;o__Lactobacillales;f__Lactobacillaceae;g__Lactobacillus;s__Lactobacillus_rhamnosus	0	0	0	0	0	0	0	0	0	0	0	0	0	0	0.00677439	0	0	0	0	0	0	0	0	0	0	0	0	0	0
d__Bacteria;p__Firmicutes;c__Bacilli;o__Lactobacillales;f__Lactobacillaceae;g__Lactobacillus;s__uncultured_bacterium	0	0	0	0	0	0	0	0	0	0	0	0	0	0	0	0	0	0	0	0.0133444	0	0	0	0.0604089	0	0	0	0	0
d__Bacteria;p__Firmicutes;c__Bacilli;o__Lactobacillales;f__Streptococcaceae;g__Streptococcus;s__Streptococcus_agalactiae	0	0	0	0	0	0	0	0	0	0	0	0	0.00452473	0	0	0	0	0	0	0	0	0	0	0	0	0	0	0	0
d__Bacteria;p__Firmicutes;c__Bacilli;o__Lactobacillales;f__Streptococcaceae;g__Streptococcus;s__Streptococcus_anginosus	0	0	0	0	0	0	0	0	0.00527688	0	0	0	0	0	0.0149015	0.0789038	0	0	0	0	0	0	0.00596494	0	0	0	0	0	0
d__Bacteria;p__Firmicutes;c__Bacilli;o__Lactobacillales;f__Streptococcaceae;g__Streptococcus;s__Streptococcus_cristatus	0	0	0	0	0	0	0	0	0	0	0	0	0.0104123	0	0	0	0	0	0	0	0	0	0	0	0	0	0	0	0
d__Bacteria;p__Firmicutes;c__Bacilli;o__Lactobacillales;f__Streptococcaceae;g__Streptococcus;s__Streptococcus_gordonii	0	0	0	0	0	0	0	0	0	0	0	0	0	0	0	0.00760516	0	0	0	0	0	0	0	0	0	0	0	0	0
d__Bacteria;p__Firmicutes;c__Bacilli;o__Lactobacillales;f__Streptococcaceae;g__Streptococcus;s__Streptococcus_mitis	0	0	0	0	0	0	0	0.00375929	0	0	0	0	0.0269031	0	0.0088834	0.0102028	0	0	0	0.0117098	0	0	0	0	0	0	0	0	0
d__Bacteria;p__Firmicutes;c__Bacilli;o__Lactobacillales;f__Streptococcaceae;g__Streptococcus;s__Streptococcus_mutans	0	0	0	0	0	0	0	0	0	0	0	0	0	0	0	0.0046731	0	0	0	0	0	0	0	0	0	0	0	0	0
d__Bacteria;p__Firmicutes;c__Bacilli;o__Lactobacillales;f__Streptococcaceae;g__Streptococcus;s__Streptococcus_oralis	0	0	0	0	0	0	0	0	0	0	0	0	0	0	0	0.0291033	0	0.0153495	0	0	0	0	0	0	0	0	0	0	0
d__Bacteria;p__Firmicutes;c__Bacilli;o__Lactobacillales;f__Streptococcaceae;g__Streptococcus;s__Streptococcus_parasanguinis	0	0	0	0	0	0	0	0	0	0	0	0	0.00172403	0	0	0	0	0.0143981	0	0	0	0	0	0	0	0	0	0	0
d__Bacteria;p__Firmicutes;c__Bacilli;o__Lactobacillales;f__Streptococcaceae;g__Streptococcus;s__Streptococcus_salivarius	0	0.00477322	0	0	0	0	0	0	0	0	0	0	0	0	0.0251483	0.00964349	0.0135145	0	0.00219935	0	0	0	0	0	0	0	0	0	0
d__Bacteria;p__Firmicutes;c__Bacilli;o__Lactobacillales;f__Streptococcaceae;g__Streptococcus;s__Streptococcus_sanguinis	0	0	0	0	0	0	0	0	0	0	0	0	0.00217378	0	0	0	0	0	0	0	0	0	0	0	0	0	0	0	0
d__Bacteria;p__Firmicutes;c__Bacilli;o__Lactobacillales;f__Streptococcaceae;g__Streptococcus;s__Streptococcus_sp.	0	0	0	0	0	0	0	0	0	0	0	0	0.00427942	0	0	0	0	0	0	0	0	0	0	0	0	0	0	0	0
d__Bacteria;p__Firmicutes;c__Bacilli;o__Lactobacillales;f__Streptococcaceae;g__Streptococcus;s__uncultured_bacterium	0	0	0	0	0	0	0	0	0	0	0	0	0	0	0	0.000455232	0	0	0	0	0	0	0	0	0	0	0	0	0
d__Bacteria;p__Firmicutes;c__Bacilli;o__Lactobacillales;f__Streptococcaceae;g__Streptococcus;s__uncultured_organism	0	0	0	0	0.042365	0	0	0	0	0	0	0	0	0	0.0126754	0	0	0.0124373	0	0	0	0	0	0	0	0	0	0	0
d__Bacteria;p__Firmicutes;c__Bacilli;o__Staphylococcales;f__Gemellaceae;g__Gemella;s__uncultured_organism	0	0	0	0	0	0	0	0	0	0	0	0	0.00911761	0	0	0	0	0	0	0	0	0	0	0	0	0	0	0	0
d__Bacteria;p__Firmicutes;c__Bacilli;o__Staphylococcales;f__Staphylococcaceae;g__Staphylococcus;s__Staphylococcus_aureus	0	0	0.244226	0	0	0	0	0	0.0217433	0	0.0143449	0	0	0	0	0.468822	0	0	0	0	0	0	0.0238113	0	0	0	0	0	0
d__Bacteria;p__Firmicutes;c__Bacilli;o__Staphylococcales;f__Staphylococcaceae;g__Staphylococcus;s__Staphylococcus_capitis	0	0	0	0	0	0	0	0	0	0	0.0182884	0	0	0	0	0	0	0.0236913	0	0	0	0	0	0	0	0	0	0	0
d__Bacteria;p__Firmicutes;c__Bacilli;o__Staphylococcales;f__Staphylococcaceae;g__Staphylococcus;s__Staphylococcus_epidermidis	0	0.126945	0	0.0972919	0	0.0122684	0.0584176	0.0108801	0	0	0	0	0	0.00994763	0.0931798	0.0150227	0.0108289	0	0.860643	0	0	0.341007	0.0120726	0	0	0	0	0	0.0032372
d__Bacteria;p__Firmicutes;c__Bacilli;o__Staphylococcales;f__Staphylococcaceae;g__Staphylococcus;s__Staphylococcus_haemolyticus	0	0	0	0	0	0.00860052	0	0.00275482	0	0	0	0.0619224	0	0	0	0	0.0120362	0	0	0	0	0	0.0160959	0	0	0	0	0	0.0053989
d__Bacteria;p__Firmicutes;c__Bacilli;o__Staphylococcales;f__Staphylococcaceae;g__Staphylococcus;s__Staphylococcus_hominis	0.133723	0	0	0	0	0	0	0.0034112	0	0	0	0	0	0	0	0	0.0262159	0	0	0	0	0	0	0	0	0	0	0	0.03458
d__Bacteria;p__Firmicutes;c__Bacilli;o__Staphylococcales;f__Staphylococcaceae;g__Staphylococcus;s__uncultured_bacterium	0	0	0	0	0	0	0	0	0	0	0	0	0	0	0	0.000882593	0	0	0	0	0	0	0	0	0	0	0	0	0
d__Bacteria;p__Firmicutes;c__Clostridia;o__Christensenellales;f__Christensenellaceae;g__Christensenellaceae_R-7_group;s__uncultured_bacterium	0	0	0	0	0	0	0	0	0	0	0	0	0	0	0	0	0	0	0	0	0	0	0	0	0	0	0	0	0.00139958
d__Bacteria;p__Firmicutes;c__Clostridia;o__Clostridia_UCG-014;f__Clostridia_UCG-014;g__Clostridia_UCG-014;s__uncultured_bacterium	0	0	0	0	0	0	0	0	0	0	0	0	0	0	0	0	0	0	0	0	0	0	0.0571396	0	0	0	0	0	0
d__Bacteria;p__Firmicutes;c__Clostridia;o__Clostridia;f__Hungateiclostridiaceae;g__Fastidiosipila;s__uncultured_bacterium	0	0	0	0	0	0	0	0	0	0	0	0	0	0	0	0	0	0	0	0	0	0	0.00452021	0	0	0	0	0	0
d__Bacteria;p__Firmicutes;c__Clostridia;o__Clostridia;f__Hungateiclostridiaceae;g__uncultured;s__uncultured_bacterium	0	0	0	0	0	0	0	0.00234707	0	0	0	0	0	0	0	0	0	0	0	0	0	0	0	0	0	0	0	0	0
d__Bacteria;p__Firmicutes;c__Clostridia;o__Lachnospirales;f__Lachnospiraceae;g__Howardella;s__uncultured_rumen	0	0	0	0	0	0	0	0.00442561	0	0	0	0	0	0	0	0.00103124	0	0	0	0	0	0	0.0023289	0	0	0	0	0	0
d__Bacteria;p__Firmicutes;c__Clostridia;o__Peptostreptococcales-Tissierellales;f__Anaerovoracaceae;g__[Eubacterium]_brachy_group;s__uncultured_bacterium	0	0	0	0	0	0	0	0	0	0	0	0	0	0	0	0.00150691	0	0	0	0	0	0	0.00865311	0	0	0	0	0	0
d__Bacteria;p__Firmicutes;c__Clostridia;o__Peptostreptococcales-Tissierellales;f__Peptostreptococcales-Tissierellales;g__Anaerococcus;s__Anaerococcus_prevotii	0	0	0	0	0	0	0	0	0	0	0	0	0	0	0	0	0	0	0	0	0	0	0.0948351	0	0	0	0	0	0.0413393
d__Bacteria;p__Firmicutes;c__Clostridia;o__Peptostreptococcales-Tissierellales;f__Peptostreptococcales-Tissierellales;g__Anaerococcus;s__uncultured_bacterium	0	0	0	0	0.0443864	0	0	0	0	0	0	0	0	0	0	0	0	0	0	0	0	0	0.00212506	0	0.00554247	0	0	0	0.00695162
d__Bacteria;p__Firmicutes;c__Clostridia;o__Peptostreptococcales-Tissierellales;f__Peptostreptococcales-Tissierellales;g__Ezakiella;s__uncultured_bacterium	0	0	0	0	0	0	0	0.0113773	0	0	0	0	0	0	0	0	0	0	0	0	0	0	0	0	0	0	0	0	0.00310187
d__Bacteria;p__Firmicutes;c__Clostridia;o__Peptostreptococcales-Tissierellales;f__Peptostreptococcales-Tissierellales;g__Finegoldia;s__Finegoldia_magna	0	0	0	0	0	0	0	0.0318246	0	0	0	0	0	0	0	0	0	0	0	0	0	0	0	0	0	0	0	0	0
d__Bacteria;p__Firmicutes;c__Clostridia;o__Peptostreptococcales-Tissierellales;f__Peptostreptococcales-Tissierellales;g__Parvimonas;s__Parvimonas_micra	0	0	0	0	0	0	0	0	0.00654841	0	0	0	0	0	0	0.0245156	0	0	0	0	0	0	0.06353	0	0	0	0	0	0
d__Bacteria;p__Firmicutes;c__Clostridia;o__Peptostreptococcales-Tissierellales;f__Peptostreptococcales-Tissierellales;g__Peptoniphilus;s__uncultured_bacterium	0	0	0	0	0	0	0	0	0	0	0	0	0	0	0	0	0	0	0	0	0	0	0.020053	0	0	0	0	0	0.0146226
d__Bacteria;p__Firmicutes;c__Clostridia;o__Peptostreptococcales-Tissierellales;f__Peptostreptococcales-Tissierellales;g__W5053;s__uncultured_bacterium	0	0	0	0	0	0	0	0	0	0	0	0	0	0	0	0	0	0	0	0	0	0	0	0	0	0	0	0	0.00368948
d__Bacteria;p__Firmicutes;c__Negativicutes;o__Veillonellales-Selenomonadales;f__Selenomonadaceae;g__Selenomonas;s__Selenomonas_sputigena	0	0	0	0	0	0	0	0	0	0	0	0	0	0	0	0.00048682	0	0	0	0	0	0	0	0	0	0	0	0	0
d__Bacteria;p__Firmicutes;c__Negativicutes;o__Veillonellales-Selenomonadales;f__Veillonellaceae;g__Dialister;s__uncultured_organism	0	0	0	0	0	0	0	0.0238486	0	0	0	0	0	0	0	0.0168399	0	0	0	0	0	0	0	0	0	0	0	0	0
d__Bacteria;p__Firmicutes;c__Negativicutes;o__Veillonellales-Selenomonadales;f__Veillonellaceae;g__Megasphaera;s__Megasphaera_elsdenii	0	0	0.0196303	0	0	0	0	0.0127796	0.00346494	0	0	0	0	0	0	0	0	0	0	0	0	0	0	0	0	0	0	0.0483103	0.00582269
d__Bacteria;p__Firmicutes;c__Negativicutes;o__Veillonellales-Selenomonadales;f__Veillonellaceae;g__Veillonella;s__Veillonella_parvula	0	0	0	0	0	0	0	0	0	0	0	0	0	0	0	0.00387969	0	0.00643911	0	0	0	0	0.00995515	0	0	0	0	0	0
d__Bacteria;p__Fusobacteriota;c__Fusobacteriia;o__Fusobacteriales;f__Fusobacteriaceae;g__Fusobacterium;s__Fusobacterium_nucleatum	0	0	0	0	0	0	0	0	0	0	0	0	0	0	0	0.0113028	0	0	0	0	0	0	0.00160271	0	0	0	0	0	0
d__Bacteria;p__Planctomycetota;c__Planctomycetes;o__Pirellulales;f__Pirellulaceae;g__Pir4_lineage;s__uncultured_bacterium	0	0.0208245	0	0	0	0	0	0	0	0	0	0	0	0	0	0	0	0	0	0	0	0	0	0	0	0	0	0	0
d__Bacteria;p__Proteobacteria;c__Alphaproteobacteria;o__Dongiales;f__Dongiaceae;g__Dongia;s__uncultured_bacterium	0	0	0.00977182	0	0	0	0	0	0	0	0	0	0	0	0	0	0	0	0	0	0	0	0	0	0	0	0	0	0
d__Bacteria;p__Proteobacteria;c__Alphaproteobacteria;o__Rhizobiales;f__Beijerinckiaceae;g__Methylobacterium-Methylorubrum;s__Methylorubrum_extorquens	0.00515217	0	0.00415822	0	0	0.0315563	0	0	0	0	0	0	0	0	0	0	0	0	0	0	0	0	0.00589359	0	0.00239742	0.0356277	0	0	0
d__Bacteria;p__Proteobacteria;c__Alphaproteobacteria;o__Rhodobacterales;f__Rhodobacteraceae;g__Paracoccus;s__Paracoccus_sp.	0	0	0	0	0	0	0	0	0	0	0	0	0	0	0	0	0.00599961	0	0	0	0	0	0	0	0	0	0	0	0
d__Bacteria;p__Proteobacteria;c__Alphaproteobacteria;o__Rhodobacterales;f__Rhodobacteraceae;g__Rubellimicrobium;s__uncultured_bacterium	0	0	0	0	0	0	0	0	0	0	0	0	0	0	0	0	0	0	0	0	0	0	0	0	0.000839515	0	0	0	0
d__Bacteria;p__Proteobacteria;c__Alphaproteobacteria;o__Rickettsiales;f__AB1;g__AB1;s__uncultured_bacterium	0	0	0	0	0	0	0	0	0	0	0	0	0	0	0	0	0	0	0	0	0	0	0.00130459	0	0.00253525	0	0	0	0
d__Bacteria;p__Proteobacteria;c__Alphaproteobacteria;o__Sphingomonadales;f__Sphingomonadaceae;g__Erythrobacter;s__Erythrobacter_sp.	0	0	0	0	0	0	0	0	0	0	0	0	0	0	0	0	0	0	0	0.00417075	0	0	0	0	0	0	0	0	0
d__Bacteria;p__Proteobacteria;c__Gammaproteobacteria;o__Alteromonadales;f__Shewanellaceae;g__Shewanella;s__Shewanella_sp.	0	0	0	0	0	0	0	0	0	0	0	0	0	0	0	0	0	0	0	0	0	0	0.0069179	0	0	0	0.03704	0	0
d__Bacteria;p__Proteobacteria;c__Gammaproteobacteria;o__Burkholderiales;f__Burkholderiaceae;g__Burkholderia-Caballeronia-Paraburkholderia;s__Burkholderia_cenocepacia	0	0	0	0	0	0	0	0	0	0	0	0	0.00177173	0	0	0	0	0	0	0	0	0	0	0	0	0	0	0	0
d__Bacteria;p__Proteobacteria;c__Gammaproteobacteria;o__Burkholderiales;f__Comamonadaceae;g__Aquabacterium;s__uncultured_bacterium	0	0.0158737	0	0.00725773	0	0	0	0.013973	0	0	0	0	0	0	0	0	0	0.00610265	0	0.00245688	0.214092	0	0	0	0	0.0943027	0	0	0
d__Bacteria;p__Proteobacteria;c__Gammaproteobacteria;o__Burkholderiales;f__Comamonadaceae;g__Comamonas;s__Comamonas_aquatica	0	0.0536154	0	0	0	0	0	0	0	0	0	0	0	0	0	0	0	0	0	0	0	0	0	0	0	0	0	0	0
d__Bacteria;p__Proteobacteria;c__Gammaproteobacteria;o__Burkholderiales;f__Comamonadaceae;g__Comamonas;s__Comamonas_terrigena	0	0	0	0	0	0	0	0	0	0	0	0	0	0	0	0	0	0	0	0	0.0264701	0	0	0	0	0	0	0	0
d__Bacteria;p__Proteobacteria;c__Gammaproteobacteria;o__Burkholderiales;f__Comamonadaceae;g__Comamonas;s__Comamonas_testosteroni	0	0	0	0	0	0	0	0	0	0.00256784	0	0.066105	0	0	0	0	0	0	0	0	0	0	0	0.0435373	0	0	0	0	0
d__Bacteria;p__Proteobacteria;c__Gammaproteobacteria;o__Burkholderiales;f__Gallionellaceae;g__Gallionella;s__uncultured_bacterium	0	0	0	0	0	0	0	0	0	0	0	0	0	0	0	0	0	0	0	0	0	0	0	0	0	0	0	0	0.0085898
d__Bacteria;p__Proteobacteria;c__Gammaproteobacteria;o__Enterobacterales;f__Enterobacteriaceae;g__Citrobacter;s__Citrobacter_freundii	0	0	0	0	0.12221	0	0	0	0	0	0	0	0	0	0	0	0	0	0	0	0	0	0	0	0	0	0	0	0
d__Bacteria;p__Proteobacteria;c__Gammaproteobacteria;o__Enterobacterales;f__Enterobacteriaceae;g__Enterobacter;s__Enterobacter_cloacae	0	0	0	0	0	0	0	0	0	0	0	0	0	0.144696	0	0	0.413073	0	0	0	0	0	0	0	0	0	0	0	0
d__Bacteria;p__Proteobacteria;c__Gammaproteobacteria;o__Enterobacterales;f__Enterobacteriaceae;g__Enterobacter;s__Enterobacter_hormaechei	0	0	0.0783305	0.0121175	0	0	0	0	0	0	0	0	0	0	0	0	0	0	0	0	0	0	0	0	0	0	0	0	0
d__Bacteria;p__Proteobacteria;c__Gammaproteobacteria;o__Enterobacterales;f__Enterobacteriaceae;g__Escherichia-Shigella;s__Escherichia_coli	0	0.0066603	0.00831644	0.376379	0	0.0864637	0	0.0266034	0.49245	0	0.00191061	0.0787325	0.0028484	0.00366705	0.0180011	0	0.00830336	0	0	0.00566668	0.0921191	0	0.00682363	0	0.013261	0.0922918	0.163426	0.102552	0
d__Bacteria;p__Proteobacteria;c__Gammaproteobacteria;o__Enterobacterales;f__Enterobacteriaceae;g__Klebsiella;s__Klebsiella_pneumoniae	0	0.0131874	0.179427	0.113342	0	0	0.767046	0.0151068	0.0590152	0	0	0.0225661	0	0.733997	0	0	0.3046	0.0438672	0.00214367	0.0220228	0	0	0	0	0.508537	0	0	0.202086	0
d__Bacteria;p__Proteobacteria;c__Gammaproteobacteria;o__Enterobacterales;f__Enterobacteriaceae;g__Pluralibacter;s__Pluralibacter_gergoviae	0	0	0	0	0	0	0	0.00371951	0	0	0	0	0	0	0	0	0	0	0	0	0	0	0	0	0	0	0	0	0
d__Bacteria;p__Proteobacteria;c__Gammaproteobacteria;o__Enterobacterales;f__Enterobacteriaceae;g__Salmonella;s__Salmonella_enterica	0	0	0	0	0	0	0	0	0	0	0	0	0	0.0173121	0	0	0	0	0	0	0	0	0	0	0	0.0113947	0	0	0
d__Bacteria;p__Proteobacteria;c__Gammaproteobacteria;o__Enterobacterales;f__Morganellaceae;g__Proteus;s__Proteus_mirabilis	0	0	0	0	0	0	0	0.199292	0	0	0	0	0	0	0	0	0	0	0	0	0	0	0	0	0	0	0	0	0
d__Bacteria;p__Proteobacteria;c__Gammaproteobacteria;o__Enterobacterales;f__Yersiniaceae;g__Serratia;s__Serratia_marcescens	0	0	0	0	0	0.466831	0	0	0	0	0	0.0960006	0	0	0	0	0	0	0	0	0	0	0.0367146	0	0	0	0	0	0.552258
d__Bacteria;p__Proteobacteria;c__Gammaproteobacteria;o__Legionellales;f__Legionellaceae;g__Legionella;s__Legionella_longbeachae	0	0	0	0	0	0	0	0	0	0	0.00755839	0	0	0	0	0	0	0	0	0	0	0	0	0	0	0	0	0	0
d__Bacteria;p__Proteobacteria;c__Gammaproteobacteria;o__Legionellales;f__Legionellaceae;g__Legionella;s__uncultured_bacterium	0	0	0	0	0	0	0.0147039	0	0	0	0	0	0	0	0	0	0	0	0	0	0	0	0	0	0.0214431	0	0	0	0
d__Bacteria;p__Proteobacteria;c__Gammaproteobacteria;o__Pasteurellales;f__Pasteurellaceae;g__Aggregatibacter;s__Aggregatibacter_aphrophilus	0	0	0	0	0	0	0	0	0	0	0	0	0.00671214	0	0	0	0	0	0	0	0	0	0	0	0	0	0	0	0
d__Bacteria;p__Proteobacteria;c__Gammaproteobacteria;o__Pasteurellales;f__Pasteurellaceae;g__Haemophilus;s__Haemophilus_haemolyticus	0	0	0	0	0	0	0	0	0	0	0	0	0.0109984	0	0.00353632	0	0	0	0	0	0	0	0	0	0	0	0	0	0
d__Bacteria;p__Proteobacteria;c__Gammaproteobacteria;o__Pasteurellales;f__Pasteurellaceae;g__Haemophilus;s__Haemophilus_influenzae	0	0	0	0	0.516887	0	0	0	0	0	0	0	0	0	0	0	0	0.590542	0	0	0	0	0	0	0	0	0	0	0
d__Bacteria;p__Proteobacteria;c__Gammaproteobacteria;o__Pasteurellales;f__Pasteurellaceae;g__Haemophilus;s__Haemophilus_parainfluenzae	0	0	0	0.0179365	0	0	0	0	0	0	0	0	0.246223	0	0	0.00204204	0	0	0	0	0	0	0	0	0	0	0	0	0
d__Bacteria;p__Proteobacteria;c__Gammaproteobacteria;o__Pasteurellales;f__Pasteurellaceae;g__Haemophilus;s__Haemophilus_sp.	0	0	0	0	0	0	0	0	0	0	0	0	0	0	0	0.00575636	0	0	0	0	0	0	0	0	0	0	0	0	0
d__Bacteria;p__Proteobacteria;c__Gammaproteobacteria;o__Pseudomonadales;f__Moraxellaceae;g__Acinetobacter;s__Acinetobacter_baumannii	0	0	0	0	0	0.0592867	0.0171988	0.0273593	0	0	0	0	0.007121	0	0	0.000397631	0	0	0	0.00531003	0.144307	0	0	0	0.0225416	0	0	0	0
d__Bacteria;p__Proteobacteria;c__Gammaproteobacteria;o__Pseudomonadales;f__Moraxellaceae;g__Acinetobacter;s__Acinetobacter_johnsonii	0.0322332	0.0337011	0	0	0	0	0	0	0	0	0	0.0404119	0	0	0	0	0	0	0	0	0	0	0	0.0280955	0	0.0561485	0	0	0
d__Bacteria;p__Proteobacteria;c__Gammaproteobacteria;o__Pseudomonadales;f__Moraxellaceae;g__Acinetobacter;s__Acinetobacter_junii	0	0	0.0111059	0	0	0	0	0	0	0	0	0	0	0	0	0	0	0	0	0	0	0	0	0	0	0	0	0	0
d__Bacteria;p__Proteobacteria;c__Gammaproteobacteria;o__Pseudomonadales;f__Moraxellaceae;g__Acinetobacter;s__Acinetobacter_sp.	0	0	0	0	0	0	0	0	0	0	0	0	0	0	0	0	0	0	0.00290463	0	0	0.0405494	0	0	0.00232224	0	0	0	0
d__Bacteria;p__Proteobacteria;c__Gammaproteobacteria;o__Pseudomonadales;f__Moraxellaceae;g__Enhydrobacter;s__Moraxella_osloensis	0	0	0	0.0175209	0	0	0	0	0	0	0	0	0	0	0	0	0	0	0	0.0142856	0	0	0	0	0	0	0	0	0
d__Bacteria;p__Proteobacteria;c__Gammaproteobacteria;o__Pseudomonadales;f__Moraxellaceae;g__Moraxella;s__Moraxella_osloensis	0.0436007	0	0.00970251	0	0	0	0	0	0	0	0	0.258684	0	0	0	0	0	0	0	0	0.044894	0	0.000593691	0	0	0	0.119476	0	0
d__Bacteria;p__Proteobacteria;c__Gammaproteobacteria;o__Pseudomonadales;f__Pseudomonadaceae;g__Pseudomonas;s__Pseudomonas_oleovorans	0	0	0	0	0	0	0	0	0.00324242	0	0	0	0.00238502	0	0	0	0	0	0	0	0.021883	0	0	0	0	0	0	0	0
d__Bacteria;p__Proteobacteria;c__Gammaproteobacteria;o__Pseudomonadales;f__Pseudomonadaceae;g__Pseudomonas;s__Pseudomonas_putida	0	0	0	0	0	0	0	0	0	0	0	0	0	0	0	0	0	0	0	0	0	0	0.000596239	0	0	0	0	0	0
d__Bacteria;p__Proteobacteria;c__Gammaproteobacteria;o__Pseudomonadales;f__Pseudomonadaceae;g__Pseudomonas;s__Pseudomonas_stutzeri	0	0	0	0	0	0	0	0	0	0	0	0.0375438	0	0	0	0	0	0	0	0	0	0	0	0	0	0	0	0	0
d__Bacteria;p__Proteobacteria;c__Gammaproteobacteria;o__Xanthomonadales;f__Xanthomonadaceae;g__Stenotrophomonas;s__Stenotrophomonas_sp.	0	0	0	0	0	0	0	0	0	0	0	0	0.00301876	0	0	0	0	0	0	0	0	0	0	0.128825	0	0	0	0	0
d__Bacteria;p__SAR324_clade(Marine_group_B);c__SAR324_clade(Marine_group_B);o__SAR324_clade(Marine_group_B);f__SAR324_clade(Marine_group_B);g__SAR324_clade(Marine_group_B);s__uncultured_bacterium	0	0	0	0	0	0	0	0	0	0.00613204	0	0	0	0	0	0	0	0	0	0	0	0	0	0	0	0	0	0	0

### Sheet: NanoCLUST
taxid	sample1_S.csv	sample2_S.csv	sample3_S.csv	sample4_S.csv	sample5_S.csv	sample6_S.csv	sample7_S.csv	sample8_S.csv	sample9_S.csv	sample10_S.csv	sample11_S.csv	sample12_S.csv	sample13_S.csv	sample14_S.csv	sample15_S.csv	sample16_S.csv	sample17_S.csv	sample18_S.csv	sample19_S.csv	sample20_S.csv	sample21_S.csv	sample22_S.csv	sample23_S.csv	sample24_S.csv	sample25_S.csv	sample26_S.csv	sample27_S.csv	sample28_S.csv	sample29_S.csv
[Bacteroides] coagulans	0	0	0	0	0	0	0	0.0103715	0	0	0	0	0	0	0	0	0	0	0	0	0	0	0	0	0	0	0	0	0.00276599
[Eubacterium] brachy	0	0	0	0	0	0	0	0	0	0	0	0	0	0	0	0.00156122	0	0	0	0	0	0	0.0094073	0	0	0	0	0	0
[Eubacterium] nodatum	0	0	0	0	0	0	0	0	0	0	0	0	0	0	0	0	0	0	0	0	0	0	0.00052036	0	0	0	0	0	0
[Pseudomonas] boreopolis	0	0	0	0	0	0	0	0.00113859	0	0	0	0	0	0	0	0	0	0	0	0	0	0	0	0	0	0	0	0	0
Abiotrophia defectiva	0	0	0	0	0	0	0	0	0	0	0	0	0.018243	0	0	0	0	0	0	0	0	0	0	0	0	0	0	0	0
Acidovorax facilis	0	0	0	0	0	0	0	0	0	0	0	0	0	0	0	0	0	0	0	0	0	0	0	0.0855008	0	0	0	0	0
Acidovorax radicis	0	0.0745659	0.0203852	0.0320809	0.0919862	0.0127699	0	0.0343025	0.0255438	0	0	0	0	0.00679481	0.0059299	0.00144898	0.0286193	0.0351997	0	0	0	0.0968557	0.00750951	0	0.0216186	0.0563906	0.154374	0.0173712	0
Acidovorax temperans	0	0	0	0	0	0	0.00137322	0	0	0	0	0	0	0	0	0	0	0	0	0.00189123	0	0	0	0	0	0	0	0	0
Acinetobacter baumannii	0	0	0	0	0	0.0495811	0.0152121	0.0291582	0	0	0	0	0.00512545	0	0	0	0	0	0	0.00529344	0.14097	0	0	0	0.0258499	0	0	0	0
Acinetobacter bouvetii	0	0	0	0	0	0	0	0	0	0	0	0.0408061	0	0	0	0	0	0	0	0	0	0	0	0	0	0	0	0	0
Acinetobacter johnsonii	0.0496366	0.0315938	0	0	0	0	0	0	0	0	0	0	0	0	0.00470713	0	0	0	0	0.00155101	0	0	0	0.0277014	0	0.0511247	0	0	0
Acinetobacter junii	0	0	0.0110831	0	0	0	0	0	0	0	0	0	0	0	0	0	0	0	0	0	0	0	0	0	0	0	0	0	0
Acinetobacter lwoffii	0	0	0	0	0	0	0	0	0	0	0	0	0	0	0	0	0	0	0.00114318	0	0	0	0	0	0.00222591	0	0	0	0
Acinetobacter septicus	0	0	0	0	0	0	0	0.000797011	0	0	0	0	0	0	0	0	0	0	0	0	0	0	0	0	0	0	0	0	0
Acinetobacter vivianii	0	0	0	0	0	0	0	0	0	0	0	0	0	0	0	0	0	0	0	0	0	0.0207097	0	0	0	0	0	0	0
Aeromonas hydrophila	0	0	0	0	0	0	0	0	0	0	0	0	0	0	0	0	0	0	0	0	0	0	0	0	0	0.00812883	0	0	0
Afipia birgiae	0	0	0	0	0	0	0	0	0	0	0	0	0	0	0	0	0	0	0	0	0	0	0	0.0279834	0	0	0	0	0
Aggregatibacter aphrophilus	0	0	0	0	0	0	0	0.271118	0	0	0	0	0.00647266	0	0	0	0	0	0	0	0	0	0	0	0	0	0	0	0
Aggregatibacter segnis	0	0	0	0	0	0	0	0	0	0	0	0	0.167965	0	0.00110374	0	0	0	0	0	0	0	0	0	0	0	0	0	0
Agrococcus terreus	0	0	0	0	0	0	0	0	0	0	0.00109692	0	0	0	0	0	0	0	0	0	0	0	0	0	0	0	0	0	0
Alishewanella fetalis	0	0	0	0	0	0	0	0.00123174	0	0	0	0	0	0	0	0	0	0	0	0	0	0	0	0	0	0	0	0	0
Alloiococcus otitis	0	0	0.0350647	0	0	0	0	0	0	0	0	0	0	0	0	0	0	0	0	0	0	0	0	0	0	0	0	0	0
Alloprevotella rava	0	0	0	0	0	0	0	0.01741	0	0	0	0	0	0	0	0	0	0	0	0	0	0	0	0	0	0	0	0	0
Anaerococcus lactolyticus	0	0	0	0	0	0	0	0	0	0	0	0	0	0	0	0	0	0	0	0	0	0	0	0	0	0	0	0	0.00797318
Anaerococcus mediterraneensis	0	0	0	0	0	0	0	0	0	0	0	0	0	0	0	0	0	0	0	0	0	0	0.00385679	0	0	0	0	0	0
Anaerococcus nagyae	0	0	0	0	0.0394932	0	0	0	0	0	0	0	0	0	0	0	0	0	0	0	0	0	0	0	0.00573276	0	0	0	0
Anaerococcus prevotii	0	0	0	0	0	0	0	0	0	0	0	0	0	0	0	0	0	0	0	0	0	0	0.153557	0	0	0	0	0	0.051789
Anaerococcus tetradius	0	0	0	0	0	0.00936457	0	0	0	0	0	0	0	0	0	0	0	0	0	0	0	0	0	0	0	0	0	0.115395	0.00436901
Anaerococcus vaginalis	0	0	0	0	0	0	0	0	0	0	0	0	0	0	0	0.00114286	0	0	0	0	0	0	0	0	0	0	0	0	0
Anaeroglobus geminatus	0	0	0	0	0	0	0	0.0267257	0.00275112	0	0	0	0	0	0	0.000734694	0	0	0	0	0	0	0	0	0	0	0	0	0
Ancylobacter aquaticus	0	0	0	0.00991354	0	0	0	0	0	0	0	0	0	0	0	0	0	0	0	0	0	0	0	0	0	0.0103272	0	0	0
Aquabacterium parvum	0	0.0157969	0	0.00737827	0	0	0	0.0141495	0	0	0	0	0	0	0	0	0	0.00618198	0	0.00140091	0.211233	0	0	0	0	0.093456	0	0	0
Aquincola tertiaricarbonis	0	0	0	0.0218748	0	0	0	0	0	0	0	0	0	0	0	0	0	0	0	0	0	0	0	0	0	0	0	0	0
Aquisediminimonas profunda	0	0	0	0	0	0	0	0	0	0	0	0	0	0	0	0	0	0	0	0	0	0	0	0	0	0	0	0	0.00103725
Atopobium parvulum	0	0	0	0.0117987	0	0	0	0	0	0	0	0	0	0	0	0.00123469	0	0	0	0	0	0	0.00112235	0	0	0	0	0	0
Atopobium rimae	0	0	0	0	0	0	0	0	0	0	0	0	0	0	0	0.000795918	0	0	0	0	0	0	0	0	0	0	0	0	0
Atopobium vaginae	0.0133698	0	0	0	0	0	0	0.00751467	0	0	0	0	0	0	0	0	0	0	0	0.000590384	0	0	0	0	0	0	0	0	0
Bergeyella zoohelcum	0	0	0	0	0	0	0	0	0	0	0	0	0.000698925	0	0	0	0	0	0	0	0	0	0	0	0	0	0	0	0
Brevundimonas staleyi	0.00825026	0.00547921	0.0336469	0.0195671	0.00715814	0.00522713	0	0.00106613	0.000959693	0	0.00165041	0.00579209	0	0.00195886	0	0	0.00211862	0.000787439	0	0	0.035762	0.0298017	0.00104072	0.0253049	0.0105836	0.0287321	0.0281477	0.0173712	0.00113154
Bulleidia extructa	0	0	0	0	0	0	0	0	0	0	0	0	0	0	0	0.00111224	0	0.00264438	0	0	0	0	0.00262221	0	0	0	0	0	0
Burkholderia contaminans	0.116756	0	0	0	0	0	0	0	0	0	0	0	0.000810348	0	0	0	0	0	0	0	0	0	0.0202634	0	0	0	0	0.0113395	0.00661114
Caecibacter massiliensis	0	0	0.0190712	0	0	0	0	0.0109304	0.00348688	0	0	0	0	0	0	0	0	0	0	0	0	0	0	0	0	0	0	0.0482879	0.00424328
Caedimonas varicaedens	0	0.00417569	0	0	0	0	0	0	0	0	0	0	0	0	0	0	0	0	0	0	0	0	0.00114275	0	0.0025514	0	0	0	0
Calothrix desertica	0	0	0	0	0	0	0	0	0	0	0	0	0	0	0	0	0	0	0	0	0	0	0	0	0	0	0	0.00105123	0
Campylobacter concisus	0	0	0	0	0	0	0	0.0159299	0	0	0	0	0	0	0.00893814	0.0229694	0	0	0	0	0	0	0.0131519	0	0	0	0	0	0
Campylobacter gracilis	0	0	0	0	0	0	0	0.0032605	0	0	0	0	0	0	0	0.00456122	0	0	0	0	0	0	0	0	0	0	0	0	0
Campylobacter ureolyticus	0	0	0	0	0	0	0	0	0	0	0	0	0	0	0	0.00608163	0	0	0	0	0	0	0.00249977	0	0	0	0	0	0
Capnocytophaga canimorsus	0	0	0	0	0	0	0	0	0	0	0	0	0.0105345	0	0	0	0	0	0	0	0	0	0	0	0	0	0	0	0
Casaltella massiliensis	0	0	0	0	0	0	0	0	0	0	0	0	0	0	0	0	0	0	0	0	0	0	0	0	0	0	0	0	0.00091152
Catabacter hongkongensis	0	0	0	0	0	0	0	0	0	0	0	0	0	0	0	0	0	0	0	0	0	0	0	0	0	0	0	0	0.00100581
Caulobacter henricii	0	0	0	0	0	0	0	0	0	0	0	0	0	0	0	0	0	0	0	0	0	0	0	0	0	0.00362986	0	0	0
Chryseobacterium hominis	0.00631047	0	0	0	0	0	0	0	0.00135956	0	0	0	0	0	0	0	0	0	0	0	0	0	0	0	0	0	0	0	0
Citrobacter freundii	0	0	0	0	0.119385	0	0	0	0	0	0	0	0	0	0	0	0	0	0	0	0	0	0	0	0	0	0	0	0
Colibacter massiliensis	0	0	0	0	0	0	0	0.0051961	0	0	0	0	0	0	0	0	0	0	0	0	0	0	0	0	0	0	0	0	0
Comamonas jiangduensis	0	0.053356	0.00219586	0	0	0	0	0	0	0	0	0	0	0	0.00403623	0	0	0	0	0	0	0	0	0	0	0	0	0	0
Comamonas terrigena	0	0	0	0	0	0	0	0	0	0	0	0	0	0	0	0	0	0	0	0	0.0230746	0	0	0	0	0	0	0	0
Comamonas testosteroni	0	0	0	0	0	0	0	0	0	0.00177916	0	0.0639141	0	0	0	0	0	0	0	0	0	0	0	0.0429266	0	0	0	0	0
Corynebacterium amycolatum	0	0	0	0	0	0	0	0	0	0	0	0	0	0	0	0	0	0	0	0	0	0	0.00123458	0	0	0	0	0	0
Corynebacterium aurimucosum	0	0.0103619	0	0	0	0	0	0	0	0	0	0	0	0	0	0	0	0	0	0	0	0	0	0	0	0	0	0	0
Corynebacterium jeikeium	0	0	0	0	0	0	0	0	0	0	0	0	0	0	0	0	0	0	0	0	0	0	0.00122438	0	0	0	0	0	0
Corynebacterium pilbarense	0	0	0	0	0	0	0	0	0	0	0.00318007	0	0	0	0	0	0	0	0	0	0	0	0	0	0	0	0	0	0
Corynebacterium pyruviciproducens	0	0	0	0	0	0	0	0	0	0	0	0	0	0	0	0	0	0	0	0	0	0	0.00606067	0	0	0	0	0	0
Corynebacterium striatum	0	0	0	0	0	0.0142852	0	0	0	0	0	0	0	0	0	0	0	0	0	0	0	0	0	0	0	0	0	0	0
Corynebacterium tuberculostearicum	0	0	0	0	0	0	0	0	0	0	0	0	0	0	0	0	0	0	0	0	0	0	0.00265282	0	0	0	0	0	0
Coxiella burnetii	0	0	0	0	0	0	0	0	0	0	0	0	0	0	0	0	0	0	0	0	0	0	0	0	0.0102161	0	0	0	0
Criibacterium bergeronii	0	0	0	0	0	0	0	0	0	0	0	0	0	0	0	0	0	0	0	0	0	0	0	0	0	0	0	0	0.00821415
Curvibacter delicatus	0	0	0	0	0	0	0	0.00485452	0	0	0	0	0	0	0	0	0	0	0	0	0	0	0	0	0	0	0	0	0
Cutibacterium acnes	0.000626136	0	0.00134864	0.00799584	0.00954418	0	0.00390635	0	0.00255918	0.000589665	0	0.0256018	0.000860995	0	0.00180711	0	0	0	0	0	0	0	0	0	0.00539678	0	0	0	0.00287076
Dechloromonas hortensis	0	0	0	0	0	0	0	0	0	0	0	0	0	0	0	0	0	0	0	0	0	0.29082	0	0	0	0	0	0	0
Delftia tsuruhatensis	0	0	0	0	0	0	0	0	0	0	0	0.0572974	0	0	0	0	0	0	0	0	0	0	0	0	0	0	0	0	0
Desulfomonile limimaris	0	0	0	0	0	0	0	0	0	0	0	0	0	0	0	0	0	0	0	0	0	0	0	0	0	0	0	0.00761714	0
Dialister invisus	0	0	0	0	0	0	0	0.00537206	0	0	0	0	0	0	0	0.00865306	0	0	0	0	0	0	0	0	0	0	0	0	0
Dialister pneumosintes	0	0	0	0	0	0	0	0.021333	0	0	0	0	0	0	0	0.0177041	0	0	0	0	0	0	0	0	0	0	0	0	0
Dialister propionicifaciens	0	0	0	0	0	0	0	0	0	0	0	0	0	0	0	0	0	0	0	0	0	0	0	0	0	0	0	0	0.00594059
Dongia mobilis	0	0	0.00893907	0	0	0	0	0	0	0	0	0	0	0	0	0	0	0	0	0	0	0	0	0	0	0	0	0	0
Duganella zoogloeoides	0	0	0	0	0	0	0	0	0	0	0	0	0.00189419	0	0	0	0	0	0	0	0	0	0	0	0	0	0	0	0
Dysgonomonas massiliensis	0	0	0	0	0	0	0	0	0	0	0	0	0	0	0	0	0	0	0	0	0	0	0	0	0	0	0	0	0.00213736
Enterobacter hormaechei	0	0	0.0781693	0.0123188	0	0	0	0	0	0	0	0	0	0.135233	0	0	0.395475	0	0	0	0	0	0	0	0	0	0	0	0
Enterobacter mori	0	0	0	0	0	0	0	0	0	0	0	0	0	0.0554705	0	0	0.105093	0	0	0	0	0	0	0	0	0	0	0	0
Enterococcus faecalis	0	0	0	0	0	0.170997	0	0	0	0	0	0	0	0	0	0	0	0	0	0	0	0	0	0	0	0	0	0	0
Enterococcus faecium	0	0	0	0	0	0.0220493	0	0.00745257	0.352351	0	0	0	0	0	0	0	0	0	0.131701	0.895332	0	0	0.345489	0	0.0025094	0	0	0	0.0115145
Enterovirga rhinocerotis	0	0	0	0	0	0	0.00087993	0	0	0	0	0	0	0	0	0	0	0	0	0	0	0	0	0	0	0	0	0	0
Erythrobacter vulgaris	0	0	0	0	0	0	0	0	0	0	0	0	0	0	0	0	0	0	0	0.00419273	0	0	0	0	0	0	0	0	0
Escherichia coli	0	0	0	0	0	0	0	0	0.223033	0	0	0	0	0	0	0	0	0	0	0	0	0	0	0	0	0	0	0	0
Escherichia fergusonii	0	0	0	0.0349737	0	0.0378329	0	0	0	0	0	0.0576795	0	0	0.00842955	0	0	0	0.000888009	0	0	0	0	0	0	0	0	0	0
Escherichia marmotae	0	0	0	0	0	0	0	0.0026291	0	0	0	0.0218209	0	0	0	0	0	0	0	0	0	0	0	0	0	0	0	0	0
Ezakiella massiliensis	0	0	0	0	0	0	0	0	0	0	0	0	0	0	0	0	0	0	0	0	0	0	0.00644839	0	0	0	0	0	0
Facklamia hominis	0	0	0	0	0	0	0	0	0	0	0	0.00138769	0	0	0	0	0	0	0	0	0	0	0	0	0	0	0	0	0
Fastidiosipila sanguinis	0	0	0	0	0	0	0	0	0	0	0	0	0	0	0	0	0	0	0	0	0	0	0.00451999	0	0	0	0	0	0
Fenollaria massiliensis	0	0	0	0	0	0	0	0	0	0	0	0	0	0	0	0	0	0	0	0	0	0	0.0364456	0.0236132	0	0	0	0	0.102782
Filifactor villosus	0	0	0	0	0	0	0	0	0	0	0	0	0	0	0	0	0	0	0	0	0	0	0	0	0	0	0	0	0.00068102
Finegoldia magna	0	0	0	0	0	0	0	0.0332571	0	0	0	0	0	0	0	0	0	0	0	0	0	0	0	0	0	0	0	0	0
Flavobacterium koreense	0.00429701	0	0	0	0	0	0	0	0.00641395	0	0	0	0	0	0	0	0	0	0	0	0	0	0	0	0	0	0	0	0
Fluviicola chungangensis	0	0	0	0	0	0	0	0	0	0	0.000895652	0	0	0	0	0	0	0	0	0	0	0	0	0	0	0	0	0	0
Fretibacterium fastidiosum	0	0	0	0	0	0	0	0	0	0	0	0	0	0	0	0	0	0	0	0	0	0	0.00333643	0	0	0	0	0	0
Fusobacterium nucleatum	0	0	0	0	0	0	0	0	0	0	0	0	0	0	0	0.0126531	0	0	0	0	0	0	0.0016325	0	0	0	0	0	0
Fusobacterium periodonticum	0	0	0	0	0	0	0	0	0	0	0	0	0.000911642	0	0	0	0	0	0	0	0	0	0	0	0	0	0	0	0
Gallionella capsiferriformans	0	0	0	0	0	0	0	0	0	0	0	0	0	0	0	0	0	0	0	0	0	0	0	0.0465215	0	0	0	0	0.0103096
Gemella haemolysans	0	0	0	0	0	0	0	0	0	0	0	0	0.0199346	0	0	0.0288673	0	0	0	0	0	0	0.00540767	0	0	0	0	0	0
Gemella morbillorum	0	0	0	0	0	0	0	0	0	0	0	0	0.00896448	0	0	0	0	0	0	0	0	0	0	0	0	0	0	0	0
Gemella sanguinis	0	0	0	0	0	0	0	0	0	0	0	0	0.00971405	0	0	0.00464286	0	0	0	0	0	0	0	0	0	0	0	0	0
Geobacter uraniireducens	0	0	0	0	0	0	0	0.00242208	0	0	0	0	0	0	0	0	0	0	0	0	0	0	0	0	0	0	0	0	0
Granulicatella elegans	0	0	0	0	0	0	0	0	0	0	0.00437762	0	0.111382	0	0	0.0287755	0	0.0102132	0	0	0	0	0	0	0	0	0	0	0
Haemophilus haemolyticus	0	0	0	0	0	0	0.0300509	0	0	0	0	0	0.0194787	0	0.0023698	0.00653061	0	0	0	0	0	0	0	0	0	0	0	0	0
Haemophilus influenzae	0	0	0	0	0.504937	0	0	0	0	0	0	0	0	0	0	0	0	0.580754	0	0	0	0	0	0	0	0	0	0	0
Haemophilus parahaemolyticus	0	0	0	0	0	0	0	0	0	0	0	0	0.174802	0	0	0	0	0	0	0	0	0	0	0.0657644	0	0	0	0	0
Haemophilus parainfluenzae	0	0	0	0.0182344	0	0	0.000919926	0	0	0	0	0	0.246143	0	0	0.00843878	0	0	0	0	0	0	0	0	0	0	0	0	0
Howardella ureilytica	0	0	0	0	0	0	0	0.00488557	0	0	0	0	0	0	0	0.00103061	0	0	0	0	0	0	0.00279566	0	0	0	0	0	0
Hungateiclostridium cellulolyticum	0	0	0	0	0	0	0	0.00232893	0	0	0	0	0	0	0	0	0	0	0	0	0	0	0	0	0	0	0	0	0
Hungateiclostridium straminisolvens	0	0	0	0	0	0	0	0	0	0	0	0	0	0	0	0	0	0	0	0	0	0	0.00807069	0	0	0	0	0	0
Hydrogenobacter hydrogenophilus	0	0	0	0	0	0	0	0	0	0	0	0	0	0	0	0	0	0	0	0	0	0	0	0	0	0	0	0	0.000555294
Hydrogenophaga flava	0	0	0	0	0	0	0	0	0	0	0	0	0	0	0	0	0	0	0	0	0	0	0	0	0	0	0	0	0.00778459
Hydrogenophaga palleronii	0	0	0	0	0	0	0	0	0	0	0	0	0	0	0	0	0	0	0	0	0	0.155828	0	0	0	0	0	0	0
Hymenobacter coalescens	0	0	0	0	0	0	0	0	0	0	0	0	0	0	0	0	0	0	0	0	0	0	0	0	0	0	0	0.00143037	0
Hyphomicrobium vulgare	0	0	0	0	0	0.0109821	0	0	0	0	0	0	0	0	0	0	0	0	0	0	0	0	0	0	0.000818966	0.0210634	0	0	0
Inquilinus ginsengisoli	0	0	0	0	0	0	0	0	0	0	0	0	0.00145863	0	0	0	0	0	0	0	0	0	0	0	0	0	0	0	0
Keratinibaculum paraultunense	0	0	0	0	0	0	0	0	0	0	0	0	0	0	0	0	0	0	0	0	0	0	0	0	0	0	0	0	0.00422233
Klebsiella aerogenes	0	0	0	0	0	0	0	0	0	0	0.877879	0	0	0	0	0	0	0	0	0	0	0	0	0	0	0	0	0	0
Klebsiella grimontii	0	0	0	0	0	0	0	0	0.0105566	0	0	0	0	0	0	0	0	0	0	0	0	0	0	0	0	0	0	0	0
Klebsiella pneumoniae	0	0	0	0	0	0	0.764192	0.0153192	0.0552303	0	0	0.0227862	0	0.739247	0.001753	0	0.295936	0.0446724	0.00185767	0.0219943	0	0	0	0	0.445297	0	0	0.201992	0
Klebsiella quasipneumoniae	0	0.0131236	0.179058	0.107001	0	0	0	0	0	0	0	0	0	0	0	0	0	0	0	0	0	0	0	0	0.0511749	0	0	0	0
Lactobacillus frumenti	0	0	0	0	0	0	0	0	0	0	0	0	0	0	0.170117	0	0	0	0	0	0	0	0	0	0	0	0	0	0
Lactobacillus gasseri	0	0	0	0	0	0	0	0	0	0	0	0	0	0	0.416413	0	0	0	0	0	0	0	0	0	0	0	0	0	0
Lactobacillus iners	0	0	0	0	0	0	0	0	0	0	0	0	0	0	0	0	0	0	0	0.0133087	0	0	0	0.0595616	0	0	0	0	0
Lactobacillus reuteri	0	0	0	0	0	0	0	0	0	0	0	0	0	0	0.0043284	0.00077551	0	0	0	0	0	0	0	0	0	0	0	0	0
Lactobacillus rhamnosus	0	0	0	0	0	0	0	0	0	0	0	0	0	0	0.00688215	0	0	0	0	0	0	0	0	0	0	0	0	0	0
Larkinella rosea	0	0	0	0	0	0	0.00370637	0	0	0	0	0	0	0	0	0	0	0	0	0	0	0	0	0	0	0	0	0	0
Lautropia mirabilis	0	0	0	0	0	0	0	0	0	0	0	0	0.00157005	0	0	0	0	0	0	0	0	0	0	0	0	0	0	0	0
Leclercia adecarboxylata	0	0	0	0	0	0	0	0	0	0	0	0	0	0	0	0	0	0	0	0	0	0	0.00489751	0	0	0	0	0	0
Legionella longbeachae	0	0	0	0	0	0	0	0	0	0	0.00755769	0	0	0	0	0	0	0	0	0	0	0	0	0	0	0	0	0	0
Legionella taurinensis	0	0	0	0	0	0	0.0147722	0	0	0	0	0	0	0	0	0	0	0	0	0	0	0	0	0	0.0221121	0	0	0	0
Limnobacter thiooxidans	0	0	0	0	0	0	0	0	0	0	0.00722559	0	0	0	0	0	0	0	0	0	0	0	0	0	0	0	0	0	0
Loriellopsis cavernicola	0.0392747	0	0	0	0	0.005142	0	0	0	0.00154533	0	0	0.000526726	0.00298931	0	0.000734694	0.000622419	0	0	0	0.0181036	0	0	0.0155072	0.012022	0	0	0	0
Mageeibacillus indolicus	0	0	0	0	0	0	0	0	0	0	0	0	0	0	0	0	0	0	0	0	0	0	0.00052036	0	0	0	0	0	0
Megasphaera micronuciformis	0	0	0	0	0	0	0	0.0265291	0	0	0	0	0	0	0.00678476	0	0	0.0353877	0	0.00435283	0	0	0	0	0	0	0	0	0
Methylibium petroleiphilum	0	0	0	0	0.0296199	0	0	0	0	0	0	0	0	0	0	0	0	0	0	0	0	0	0	0	0	0	0	0	0
Methylobacterium fujisawaense	0	0	0	0.0019502	0	0	0	0	0	0	0	0	0	0	0	0	0	0	0	0	0	0	0	0	0	0	0	0	0
Methylobacterium organophilum	0	0	0	0	0	0	0	0.00188384	0	0	0	0.00444462	0	0.00217311	0	0	0	0	0	0	0.0520107	0	0	0	0	0	0	0	0
Methylobacterium oryzae	0	0	0	0	0	0	0	0	0	0	0	0	0.000709055	0	0	0	0	0	0	0	0	0	0	0	0	0	0	0	0
Methylobacterium tardum	0	0	0	0	0	0	0	0	0	0	0	0	0	0	0	0	0	0	0	0	0	0	0	0	0	0	0	0	0.00281838
Methylorubrum extorquens	0.00500909	0	0.00394218	0	0	0.0386331	0.00198651	0	0	0	0.00057362	0	0	0.000581538	0	0	0	0.000881461	0	0	0	0	0.0061729	0	0.00281388	0.0350716	0	0	0
Microbacterium testaceum	0.0107302	0	0	0	0	0	0	0	0	0	0	0	0	0	0	0	0	0	0	0	0	0	0	0	0	0	0	0	0
Mobiluncus holmesii	0	0	0	0	0	0	0	0	0	0	0	0	0	0	0	0	0	0	0	0	0	0	0	0	0	0	0	0	0.000586725
Mogibacterium neglectum	0	0	0	0	0	0	0	0	0	0	0	0	0	0	0	0.0022551	0	0.00228005	0	0	0	0	0	0	0	0	0	0	0.00106868
Mogibacterium timidum	0	0	0	0	0	0	0	0	0	0	0	0	0	0	0	0.00143878	0	0	0	0	0	0	0.00558112	0	0	0	0	0	0
Moraxella osloensis	0.0458184	0.0102514	0.00968255	0.0178119	0	0	0	0	0	0	0	0.261207	0	0	0	0	0	0	0	0.0142092	0.0460751	0.0229827	0	0.0119123	0	0	0.117614	0	0
Mucilaginibacter pineti	0	0	0	0	0	0	0	0	0	0	0	0	0	0	0	0	0	0	0	0	0	0	0	0	0	0.0297546	0	0	0
Mucilaginibacter xinganensis	0	0	0	0	0	0.0131274	0	0	0	0	0	0	0	0	0	0	0	0	0	0	0	0	0	0	0	0	0	0	0
Murdochiella massiliensis	0	0	0	0	0	0	0	0	0	0	0	0	0	0	0	0	0	0	0	0	0	0	0	0	0	0	0	0	0.00523862
Mycolicibacterium llatzerense	0	0	0	0	0	0	0	0	0	0	0	0	0	0	0	0	0	0	0	0	0.104541	0	0	0	0	0.00362986	0	0.023782	0
Mycolicibacterium mucogenicum	0	0	0	0	0	0	0	0	0	0	0	0.00265471	0	0	0	0	0	0	0	0	0	0	0	0	0	0	0	0	0
Mycoplasma faucium	0	0	0	0	0	0	0	0	0	0	0	0	0	0	0	0	0	0	0	0	0	0	0.00710139	0	0	0	0	0	0
Mycoplasma orale	0	0	0	0	0	0	0	0	0	0	0	0	0	0	0	0	0	0	0	0	0	0	0	0	0	0	0	0	0.000565771
Mycoplasma salivarium	0	0	0	0	0	0	0	0.000589995	0	0	0	0	0	0	0	0.0017551	0	0	0	0	0	0	0.00639737	0	0	0	0	0	0
Negativicoccus massiliensis	0	0	0	0	0	0	0	0	0	0	0	0	0	0	0	0	0	0	0	0	0	0	0.00695854	0	0	0	0	0	0
Neisseria elongata	0	0	0	0	0	0	0	0	0	0	0	0	0.00112436	0	0	0	0	0	0	0	0	0	0	0	0	0	0	0	0
Neisseria macacae	0	0	0	0	0	0	0	0	0	0	0	0	0.00334269	0	0	0	0	0	0	0	0	0	0	0	0	0	0	0	0
Neisseria perflava	0	0	0	0	0	0	0	0	0	0	0	0	0.0630147	0	0	0	0	0	0	0	0	0	0	0	0	0	0	0	0
Nevskia lacus	0.138855	0.0419999	0.167629	0.0617565	0.0204871	0.032163	0.0130256	0.0091501	0	0.00759447	0.0231159	0	0.000850866	0.0185072	0.00919784	0	0.0680472	0.00802717	0	0.00641417	0.0621012	0.00782927	0	0.0532177	0.2894	0.189008	0.346703	0.263067	0.013809
Nevskia ramosa	0	0	0	0	0	0	0	0	0	0	0	0	0	0	0	0	0	0.0112592	0	0.00164107	0	0.0106074	0	0	0.00715021	0	0.11586	0	0
Nitratireductor lucknowense	0	0	0	0	0	0	0	0	0	0	0	0	0	0	0	0	0	0	0	0	0	0	0	0	0	0	0.00454509	0	0
Nocardioides alpinus	0	0	0	0	0	0	0	0	0	0	0	0	0	0	0	0	0	0	0	0	0	0	0	0	0	0	0	0.0035156	0
Noviherbaspirillum soli	0	0	0	0	0	0	0	0	0	0	0	0.0496752	0	0	0.0054646	0	0	0	0	0.00293191	0	0	0.00503015	0	0	0	0.0110836	0	0.0103829
Noviherbaspirillum suwonense	0	0.516548	0.130006	0.0544107	0.104575	0	0.0210916	0.000610697	0	0.00322282	0.03169	0	0	0.00565214	0	0	0.0197259	0	0.00100029	0	0	0.0162899	0	0.143864	0.0416623	0.274233	0	0.166009	0
Novosphingobium aromaticivorans	0	0	0	0	0	0	0	0	0	0	0	0	0	0	0	0	0	0	0	0	0	0	0	0	0.00341236	0	0	0	0
Novosphingobium guangzhouense	0	0.0145597	0	0	0	0	0	0	0	0	0	0	0	0	0	0	0	0	0	0	0	0	0	0	0	0	0	0	0
Oligoflexus tunisiensis	0	0	0	0	0	0	0.0516625	0	0	0	0	0	0	0	0	0	0	0	0	0	0	0	0	0	0	0	0	0	0
Oribacterium asaccharolyticum	0	0	0	0	0	0	0	0	0	0	0	0	0	0	0.00167725	0.00353061	0	0	0	0	0	0	0	0	0	0	0	0	0
Oscillatoria sancta	0	0	0	0	0	0.00805353	0	0	0	0	0	0	0	0	0	0	0	0	0	0	0	0	0	0	0	0	0	0	0
Paludibacter propionicigenes	0	0	0	0	0	0	0	0	0	0	0	0	0	0	0	0	0	0	0	0	0	0	0.00883592	0	0	0	0	0	0
Paracoccus marcusii	0	0	0	0	0	0	0	0	0	0	0	0	0	0	0	0	0.00520677	0.000740427	0	0	0	0	0	0	0	0	0	0	0
Paracoccus yeei	0	0	0	0	0	0	0	0	0	0	0	0	0	0	0	0	0	0	0	0	0	0	0	0	0	0.00547035	0	0	0
Parvimonas micra	0	0	0	0	0	0	0	0.0178965	0.00658989	0	0	0	0	0	0	0.0278163	0	0	0	0	0	0	0.063484	0	0	0	0	0	0
Peptococcus niger	0	0	0	0	0	0	0	0	0	0	0	0	0	0	0	0	0	0	0	0	0	0	0	0	0	0	0	0	0.0130546
Peptoniphilus coxii	0	0	0	0	0	0	0	0	0	0	0	0	0	0	0	0	0	0	0	0	0	0	0.0126315	0	0	0	0	0	0.025994
Peptoniphilus duerdenii	0	0	0	0	0	0	0	0	0	0	0	0	0	0	0	0	0	0	0	0	0	0	0	0	0	0	0	0	0.00962858
Peptoniphilus gorbachii	0	0	0	0	0	0	0	0.0435665	0	0	0	0	0	0	0	0	0	0	0	0	0	0	0	0	0	0	0	0	0
Peptoniphilus grossensis	0	0	0	0	0	0	0	0	0	0	0	0	0	0	0	0	0	0	0	0	0	0	0	0	0	0	0	0	0.0141128
Peptoniphilus harei	0	0	0	0	0	0	0	0	0	0	0	0	0	0	0	0	0	0	0	0	0	0	0.00992766	0	0	0	0	0	0
Peptoniphilus koenoeneniae	0	0	0	0	0	0	0	0	0	0	0	0	0	0	0	0	0	0	0	0	0	0	0	0	0.00106046	0	0	0	0.00440044
Peptoniphilus lacrimalis	0	0	0	0	0	0	0	0.00162507	0	0	0	0	0	0	0	0.00615306	0	0	0	0	0	0	0	0	0	0	0	0	0.0188171
Peptoniphilus mikwangii	0	0	0	0	0	0	0	0	0	0	0	0	0	0	0	0	0	0	0	0	0	0	0	0	0	0	0	0	0.00705118
Peptoniphilus obesi	0	0	0	0	0	0	0	0	0	0	0	0	0	0	0	0	0	0	0	0	0	0	0.000775439	0	0	0	0	0	0
Peptostreptococcus anaerobius	0	0	0	0	0	0	0	0.0172962	0	0	0	0	0	0	0	0	0	0	0	0	0	0	0	0	0	0	0	0	0.0158206
Peptostreptococcus stomatis	0	0	0	0	0	0	0	0.0120173	0	0	0	0	0	0	0	0.00619388	0	0	0	0	0	0	0	0	0	0	0	0	0
Phenylobacterium haematophilum	0	0	0	0	0	0	0	0	0	0	0	0.00418317	0	0	0	0	0	0	0	0	0	0	0	0	0	0	0	0	0
Phocaeicola abscessus	0	0	0	0	0	0	0	0	0	0	0	0	0	0	0	0	0	0.00370214	0	0	0	0	0	0	0	0	0	0	0
Pluralibacter gergoviae	0	0	0	0	0	0	0	0.00377804	0	0	0	0	0	0	0	0	0	0	0	0	0	0	0	0	0	0	0	0	0
Porphyrobacter dokdonensis	0	0	0	0	0	0	0	0	0	0	0	0	0	0	0	0	0	0	0.0014596	0	0	0	0	0	0	0	0	0	0
Porphyromonas asaccharolytica	0	0	0	0	0	0	0	0	0	0	0	0	0	0	0	0	0	0	0	0	0	0	0	0	0	0	0	0	0.000576248
Porphyromonas bennonis	0	0	0	0	0	0	0	0	0	0	0	0	0	0	0	0	0	0	0	0	0	0	0	0	0	0	0	0	0.00414899
Porphyromonas circumdentaria	0	0	0	0	0	0	0	0	0	0	0	0	0	0	0	0	0	0	0	0	0	0	0	0	0	0	0	0	0.00353083
Porphyromonas pasteri	0	0	0	0	0	0	0	0	0.00388676	0	0	0	0.00829594	0	0	0	0	0	0	0	0	0	0	0	0	0	0	0	0
Porticoccus hydrocarbonoclasticus	0	0	0	0	0	0.00505687	0	0	0	0	0	0	0	0	0	0	0	0	0	0	0	0	0	0	0	0	0	0	0
Prevotella baroniae	0	0	0	0	0	0	0	0	0	0	0	0	0	0	0	0	0	0	0	0	0	0	0.00211205	0	0	0	0	0	0
Prevotella bivia	0	0	0	0	0	0	0	0	0	0	0	0	0	0	0	0	0	0	0	0	0	0	0.00263241	0	0	0	0	0	0
Prevotella buccalis	0	0	0	0	0	0	0	0	0	0	0	0	0	0	0	0.000622449	0	0	0	0	0	0	0	0	0	0	0	0	0
Prevotella denticola	0	0	0	0	0	0	0	0.0203704	0	0	0	0	0	0	0	0	0	0	0	0	0	0	0	0	0	0	0	0	0
Prevotella histicola	0	0	0	0	0	0	0	0	0	0	0	0	0	0	0	0	0	0.0111769	0	0	0	0	0	0	0	0	0	0	0
Prevotella jejuni	0	0	0	0	0	0	0	0	0	0	0	0	0	0	0	0.0032551	0	0	0	0	0	0	0	0	0	0	0	0	0
Prevotella melaninogenica	0	0	0	0	0	0	0	0	0	0	0	0	0	0	0	0.00296939	0	0	0	0	0	0	0	0	0	0	0	0	0
Prevotella nigrescens	0	0	0	0	0	0	0	0	0	0	0	0	0	0	0	0.00113265	0	0	0	0	0	0	0	0	0	0	0	0	0
Prevotella oris	0	0	0	0	0	0	0	0.00212191	0	0	0	0	0	0	0	0	0	0	0	0	0	0	0	0	0	0	0	0	0
Prevotella oulorum	0	0	0	0	0	0	0	0.000714204	0	0	0	0	0	0	0	0	0	0	0	0	0	0	0	0	0	0	0	0	0
Prevotella pleuritidis	0	0	0	0	0	0	0	0	0	0	0	0	0	0	0	0.000591837	0	0	0	0	0	0	0	0	0	0	0	0	0
Prevotella salivae	0	0	0	0	0	0	0	0.00543416	0	0	0	0	0	0	0.000995531	0.00255102	0	0.00495969	0	0	0	0	0	0	0	0	0	0	0
Prevotella veroralis	0	0	0	0	0	0	0	0.0376562	0	0	0	0	0	0	0	0	0	0	0	0	0	0	0	0	0	0	0	0	0
Prevotellamassilia timonensis	0	0	0	0	0	0	0	0	0	0	0	0	0.00194484	0	0	0.00421429	0	0.00827398	0	0	0	0	0	0	0	0	0	0	0
Proteus mirabilis	0	0	0	0	0	0	0	0.204687	0	0	0	0	0	0	0	0	0	0	0	0	0	0	0	0	0	0	0	0	0
Pseudoclostridium thermosuccinogenes	0	0	0	0	0	0	0	0	0	0	0	0	0	0	0	0	0	0	0	0	0	0	0.0441898	0	0	0	0	0	0
Pseudomonas luteola	0	0	0	0.014659	0	0	0	0	0	0	0	0	0	0	0	0	0	0	0	0	0	0	0	0	0	0	0	0	0
Pseudomonas oleovorans	0	0	0	0	0.00806319	0	0	0	0.0034389	0	0	0	0.00230949	0	0	0	0	0	0	0	0.0215907	0	0	0	0	0	0	0	0
Pseudomonas plecoglossicida	0	0	0	0	0	0	0	0	0.00479846	0	0	0	0	0	0	0	0	0	0	0	0	0	0	0	0	0	0	0	0
Pseudomonas psychrotolerans	0	0	0	0	0	0.0236498	0	0	0	0	0	0	0	0	0	0	0	0	0	0	0	0	0	0	0	0	0	0	0
Pseudomonas putida	0	0	0	0	0	0	0	0	0	0	0	0	0	0	0	0	0	0	0	0	0	0	0.000612189	0	0	0	0	0	0
Pseudomonas rhizosphaerae	0	0	0	0	0	0	0	0	0	0	0	0	0	0	0	0	0	0	0	0	0.0927437	0	0	0	0	0	0	0	0
Pseudomonas stutzeri	0	0	0	0	0	0	0	0	0	0	0	0.03791	0	0	0	0	0	0	0	0	0	0	0	0	0	0	0	0	0
Pseudorhodoferax soli	0	0	0	0	0	0	0	0	0	0	0	0	0	0	0	0	0	0	0	0	0	0	0	0.218651	0	0	0	0	0
Pseudoxanthomonas mexicana	0	0	0	0	0	0	0	0	0	0	0	0.125817	0	0	0	0.00144898	0	0.0157958	0	0	0	0	0	0	0	0	0	0	0
Pseudoxanthomonas suwonensis	0	0	0	0	0	0	0	0	0	0	0	0	0	0	0	0	0	0	0	0	0	0	0	0	0	0	0	0	0.00302792
Qipengyuania sediminis	0	0	0	0	0	0	0	0.00200805	0	0	0	0.00116646	0	0	0	0	0	0	0	0	0	0	0.00119377	0.00422922	0.0176078	0.0395194	0	0	0
Reyranella aquatilis	0	0	0	0	0	0	0	0	0	0	0	0	0	0	0	0	0	0	0	0	0	0	0	0	0	0	0	0	0.00171827
Reyranella massiliensis	0	0	0.0190539	0.0166743	0	0	0.00101325	0	0	0	0	0	0	0	0	0	0	0	0	0	0	0	0	0	0	0	0.00924966	0.0192669	0
Reyranella soli	0	0	0	0	0	0	0	0	0	0	0	0.0166523	0	0	0	0	0	0	0	0	0	0	0	0	0	0	0	0	0
Rhodococcus cercidiphylli	0	0	0	0	0	0.00747463	0	0	0	0	0	0.0017698	0.00189419	0	0.00227241	0	0	0	0	0	0	0	0.00166311	0	0	0.00276074	0	0	0
Rhodococcus fascians	0.00137504	0	0	0	0	0	0	0	0.0021753	0	0	0	0	0	0	0	0	0	0	0	0.0196617	0	0	0	0	0	0	0	0
Rhodococcus yunnanensis	0	0	0.0241545	0.0112462	0	0	0	0	0	0	0	0	0	0	0	0	0	0.000763933	0	0	0	0	0	0	0	0	0	0	0
Rhodoligotrophos jinshengii	0	0	0	0	0	0	0	0	0	0	0	0	0	0	0	0	0	0	0	0	0	0	0	0	0	0	0.00877123	0	0
Rubellimicrobium roseum	0	0	0	0	0	0	0	0	0	0	0	0	0	0	0	0	0	0	0	0	0	0	0	0	0.00100796	0	0	0	0
Rurimicrobium arvi	0	0	0	0.028733	0	0	0	0	0	0	0	0	0	0	0	0	0	0	0	0	0	0	0	0	0	0	0	0	0
Saccharofermentans acetigenes	0	0	0	0	0	0	0	0	0	0	0	0	0	0	0	0	0	0	0	0	0	0	0	0	0	0	0	0	0.0279742
Salmonella enterica	0	0	0	0	0	0	0	0	0	0	0	0	0	0.0153138	0	0	0	0	0	0	0	0	0	0	0	0.0105828	0	0	0
Schaalia odontolytica	0	0	0	0	0	0	0	0	0	0	0	0	0	0	0.00424183	0	0	0	0	0	0	0	0	0	0	0	0	0	0
Schaalia turicensis	0	0	0	0	0	0	0	0.00188384	0	0	0	0	0	0	0	0	0	0	0	0	0	0	0	0	0	0	0	0	0
Schwartzia succinivorans	0	0	0	0	0	0	0	0	0	0	0	0	0	0	0	0.000530612	0	0	0	0	0	0	0	0	0	0	0	0	0
Serratia marcescens	0	0	0	0	0	0	0	0	0	0	0	0	0	0	0	0	0	0	0	0	0	0	0.042792	0	0	0	0	0	0.451234
Serratia nematodiphila	0	0	0	0	0	0.363124	0	0	0	0	0	0	0	0	0	0	0	0	0	0	0	0	0	0	0	0	0	0	0
Serratia surfactantfaciens	0	0	0	0	0	0.0911769	0	0	0	0	0	0.0928946	0	0	0	0	0	0	0	0	0	0	0	0	0	0	0	0	0.0763162
Shewanella xiamenensis	0	0	0	0	0	0	0	0	0	0	0	0	0	0	0	0	0	0	0	0	0	0	0.00670347	0	0	0	0.0256758	0	0
Shigella boydii	0	0	0	0	0	0.0269529	0	0	0	0	0	0	0	0	0	0	0	0	0	0	0	0	0	0	0	0	0	0	0
Shigella flexneri	0	0.00662808	0.00610346	0.174023	0	0	0	0.0123692	0	0.00104716	0	0	0.00273492	0	0.00854858	0	0	0	0	0.00503327	0	0	0.00654022	0	0	0	0	0.0867355	0
Shigella sonnei	0	0	0	0.164825	0	0.00921133	0	0.00876712	0.266843	0	0.00103654	0	0	0.00371368	0	0	0.00794781	0	0	0	0.0897759	0	0	0.0135335	0.0128935	0.0915133	0.162188	0.0157685	0
Shuttleworthia satelles	0	0	0	0	0	0	0	0	0	0	0	0	0	0	0	0.0173776	0	0	0	0	0	0	0.00601986	0	0	0	0	0	0
Siccirubricoccus deserti	0	0	0	0	0	0.00165157	0	0	0	0	0	0	0	0	0	0	0	0	0	0	0	0	0	0	0	0	0	0	0
Sideroxydans lithotrophicus	0	0	0	0	0	0	0	0	0	0	0	0	0	0	0	0	0	0	0	0	0	0	0	0	0	0	0	0	0.00213736
Snodgrassella alvi	0	0	0	0	0	0	0	0	0	0	0	0	0	0	0	0	0	0.000940225	0	0	0	0	0	0	0	0	0	0	0
Solobacterium moorei	0	0	0	0	0	0	0	0	0	0	0	0	0	0	0	0.00145918	0	0	0	0	0	0	0.00074483	0	0	0	0	0	0
Sphingobium limneticum	0.0192874	0	0	0	0	0	0	0	0	0	0.00547454	0.00339883	0	0	0	0	0.0029924	0	0	0	0.00452589	0	0	0.00718968	0	0.00961145	0	0	0
Sphingomonas dokdonensis	0	0.017697	0	0	0	0	0	0	0	0	0	0	0	0	0	0	0	0	0	0	0	0	0	0	0	0	0	0	0
Sphingomonas hankookensis	0	0	0	0	0	0	0	0	0	0	0	0	0	0	0	0	0.00199892	0	0	0	0	0	0	0	0.00390584	0	0	0	0
Sphingomonas hunanensis	0	0	0	0	0.00740497	0.00134509	0.00645282	0	0	0	0	0.00814512	0	0	0	0	0	0	0	0	0.0680368	0	0	0	0	0	0	0	0
Sphingomonas koreensis	0	0	0	0	0	0	0	0	0	0	0	0.00257426	0	0	0	0	0	0	0	0	0	0	0	0	0	0	0	0	0
Sphingomonas olei	0	0	0	0	0	0	0	0	0	0	0	0	0	0	0	0	0	0	0	0	0	0.0190681	0	0	0	0	0	0	0
Sphingomonas ursincola	0	0	0	0	0	0	0	0	0	0	0	0	0	0	0	0	0	0	0	0	0	0	0	0	0	0	0.0117216	0	0
Sphingopyxis alaskensis	0	0	0	0	0	0	0	0	0	0	0	0	0	0	0	0	0	0	0	0	0	0	0	0	0.00097646	0	0.00406666	0	0
Sphingopyxis bauzanensis	0	0	0	0	0	0.0155111	0.000746607	0	0	0.000823497	0	0.0103574	0	0.0012651	0	0	0	0.00215077	0	0	0	0	0	0	0	0.0251534	0	0	0.00297554
Sphingopyxis fribergensis	0	0	0	0	0.0104492	0	0.0101192	0	0	0	0	0	0	0	0.000908963	0	0.00344724	0	0	0	0	0	0	0	0	0	0	0	0
Sphingopyxis italica	0	0	0	0	0	0	0	0	0.00177543	0	0	0	0	0	0	0	0	0	0	0	0	0	0	0	0	0	0	0	0
Sphingopyxis solisilvae	0	0	0	0	0	0	0	0	0	0	0	0	0	0	0	0	0	0	0	0	0	0	0	0	0	0.00802658	0	0	0
Sphingorhabdus arenilitoris	0	0	0	0	0.00551259	0	0	0	0	0	0	0.0141987	0	0	0	0	0	0	0	0	0	0	0	0	0	0	0	0	0
Sporolactobacillus shoreae	0	0	0	0	0	0	0	0	0	0	0	0	0	0	0	0	0	0	0	0	0.00979374	0	0	0	0	0	0	0	0
Stanieria cyanosphaera	0	0	0	0	0	0.0073895	0	0	0	0	0	0	0	0	0	0	0	0	0	0	0	0	0	0	0	0	0	0	0
Staphylococcus aureus	0	0	0.250467	0	0	0	0	0	0.0197697	0	0.0141292	0	0	0	0	0.464755	0	0	0	0	0	0	0.0260894	0	0	0	0	0	0
Staphylococcus capitis	0	0	0	0	0	0	0	0	0	0	0.0182049	0	0	0	0	0	0	0	0	0	0	0	0	0	0	0	0	0	0
Staphylococcus epidermidis	0	0.126331	0	0.0989079	0	0.0132126	0.0588886	0.0110236	0.00115163	0	0	0	0	0.0100188	0.0932986	0.0157755	0.0105213	0	0.858296	0	0	0.329208	0.0124376	0	0	0	0	0	0.00297554
Staphylococcus haemolyticus	0	0	0	0	0	0.00311585	0	0.00279471	0	0	0	0.0625264	0	0	0.00159069	0	0.0117541	0	0	0	0	0	0.014866	0	0	0	0	0	0.0055215
Staphylococcus hominis	0.144539	0	0	0	0	0	0	0.00345716	0	0	0	0	0	0	0	0	0.0254115	0	0.000520557	0	0	0	0	0	0	0	0	0	0.0356645
Staphylococcus saccharolyticus	0	0	0	0	0	0	0	0	0	0	0	0	0	0	0	0	0	0.0217192	0	0	0	0	0	0	0	0	0	0	0
Staphylococcus warneri	0	0	0	0.071865	0	0	0	0	0	0	0	0	0	0	0	0	0	0	0	0	0	0	0	0	0	0	0	0	0
Stenotrophobacter terrae	0	0	0	0	0	0	0	0	0	0	0	0	0	0	0	0	0	0.000904967	0	0	0	0	0	0	0	0	0	0	0
Stenotrophomonas pavanii	0.183679	0	0	0	0	0	0	0	0	0.977522	0	0	0	0	0	0	0	0	0	0	0	0	0	0	0	0	0	0	0
Stenotrophomonas terrae	0.212186	0.00238611	0	0	0	0	0	0	0	0	0	0	0.0029679	0	0	0	0	0	0	0	0	0	0	0.127018	0	0	0	0	0
Stomatobaculum longum	0	0	0	0	0	0	0	0	0	0	0	0	0	0	0	0	0	0.00083445	0	0	0	0	0	0	0	0	0	0	0
Streptococcus agalactiae	0	0	0	0	0	0	0	0	0	0	0	0	0.00482157	0	0	0	0	0	0	0	0	0	0	0	0	0	0	0	0
Streptococcus anginosus	0	0	0	0	0	0	0	0	0.0053263	0	0	0	0	0	0.0214472	0	0	0	0	0	0	0	0	0	0	0	0	0	0
Streptococcus chosunense	0	0	0	0	0	0	0	0	0	0	0	0	0	0	0	0	0	0	0	0.0116576	0	0	0	0	0	0	0	0	0
Streptococcus cristatus	0	0	0	0	0	0	0	0	0	0	0	0	0.0104028	0	0	0	0	0	0	0	0	0	0	0	0	0	0	0	0
Streptococcus gordonii	0	0	0	0	0	0	0	0	0	0	0	0	0.00141811	0	0	0.00621429	0	0	0	0	0	0	0	0	0	0	0	0	0
Streptococcus gwangjuense	0	0	0	0	0	0	0	0	0	0	0.00136864	0	0.022315	0	0	0	0	0.0110594	0	0	0	0	0	0	0	0	0	0	0
Streptococcus infantis	0	0	0	0	0.0413856	0	0	0	0	0	0	0	0.0456935	0	0	0.00187755	0	0	0	0	0	0	0	0	0	0	0	0	0
Streptococcus intermedius	0	0	0	0	0	0	0	0	0	0	0	0	0	0	0	0.0787755	0	0	0	0	0	0	0.00605046	0	0	0	0	0	0
Streptococcus koreensis	0	0	0	0	0	0	0	0	0	0	0	0	0.00417329	0	0	0	0	0	0	0	0	0	0	0	0	0	0	0	0
Streptococcus mitis	0	0.00152446	0	0	0	0	0	0.00161472	0	0	0	0	0.00301855	0	0.00924112	0.082949	0	0	0	0	0	0	0	0	0	0	0	0	0
Streptococcus mutans	0	0	0	0	0	0	0	0	0	0	0	0	0	0	0	0.00467347	0	0	0	0	0	0	0	0	0	0	0	0	0
Streptococcus oralis	0	0	0	0	0	0	0	0	0	0	0	0	0.00911642	0	0	0	0	0.050972	0	0	0	0	0	0	0	0	0	0	0
Streptococcus parasanguinis	0	0	0	0	0	0	0	0	0	0	0	0	0.00094203	0	0.0647636	0.0673469	0	0.109301	0	0	0	0	0.0101215	0	0	0	0	0	0
Streptococcus pseudopneumoniae	0	0	0	0	0	0	0	0	0	0	0	0	0	0	0	0.00652041	0	0	0	0	0	0	0	0	0	0	0	0	0
Streptococcus salivarius	0	0	0	0	0	0	0	0	0	0	0	0	0	0	0.0256566	0.0095102	0.0129152	0	0	0	0	0	0	0	0	0	0	0	0
Streptococcus sanguinis	0	0	0	0	0	0	0	0	0	0	0	0	0.00141811	0	0	0	0	0	0	0	0	0	0	0	0	0	0	0	0
Streptococcus thermophilus	0	0	0	0	0	0	0	0	0	0	0	0	0	0	0	0	0	0	0.0010207	0	0	0	0	0	0	0	0	0	0
Streptococcus vestibularis	0	0.00404313	0	0	0	0	0	0	0	0	0	0	0	0	0	0	0	0	0	0	0	0	0	0	0	0	0	0	0
Sulfuritalea hydrogenivorans	0	0	0	0	0	0	0	0	0	0	0	0	0	0	0	0	0	0	0	0.00820533	0	0	0	0	0	0	0	0	0
Tannerella forsythia	0	0	0	0	0	0	0	0	0	0	0	0	0	0	0	0	0	0	0	0	0	0	0.00222429	0	0	0	0	0	0
Thermostilla marina	0	0.0207238	0	0	0	0	0	0	0	0	0	0	0	0	0	0	0	0	0	0	0	0	0	0	0	0	0	0	0
Treponema maltophilum	0	0	0	0	0	0	0	0	0	0	0	0	0	0	0	0	0	0	0	0	0	0	0.00374455	0	0	0	0	0	0
Treponema socranskii	0	0	0	0	0	0	0	0	0	0	0	0	0	0	0	0	0	0	0	0	0	0	0.00313237	0	0	0	0	0	0
Variovorax ginsengisoli	0	0	0	0	0	0	0	0	0	0	0	0	0	0	0	0	0	0.0056296	0	0	0	0	0	0	0	0	0	0	0
Veillonella atypica	0	0	0	0	0	0	0	0	0	0	0	0	0	0	0.107095	0.010602	0	0.00626425	0	0	0	0	0.010948	0	0	0	0	0	0
Veillonella dispar	0	0	0	0	0	0	0	0	0	0	0	0	0	0	0	0.0052551	0.0021665	0	0	0	0	0	0.00525462	0	0	0	0	0	0
Veillonella parvula	0	0	0	0	0	0	0	0	0	0	0	0	0	0	0	0	0	0.00652281	0	0	0	0	0.00960116	0	0	0	0	0	0
Weissella halotolerans	0	0	0	0	0	0	0	0	0	0	0	0	0	0	0	0	0	0	0.00211285	0	0	0	0	0	0	0	0	0	0
Unidentified	0	0.0288542	0	0	0	0.000919431	0	0	0	0.00587631	0.000543429	0.0033385	0	0.00108146	0	0	0	0	0	0	0	0	0	0	0	0.00281186	0	0	0

### Sheet: Performance
	Recall (any rank)	Recall (species)	Precision
BugSeq	85.7143	80	0.101818
NanoCLUST	74.2857	74.2857	0.0373027

### Sheet: Species_count
	sample1	sample2	sample3	sample4	sample5	sample6	sample7	sample8	sample9	sample10	sample11	sample12	sample13	sample14	sample15	sample16	sample17	sample18	sample19	sample20	sample21	sample22	sample23	sample24	sample25	sample26	sample27	sample28	sample29
BugSeq 16S	5	8	11	8	4	9	6	21	8	2	6	9	21	5	11	30	8	11	5	9	6	2	29	4	11	5	3	3	15
NanoCLUST	17	19	18	23	14	27	18	51	21	8	16	26	41	14	29	51	18	30	10	17	16	11	60	18	25	21	13	16	49
Difference	12	11	7	15	10	18	12	30	13	6	10	17	20	9	18	21	10	19	5	8	10	9	31	14	14	16	10	13	34
BugSeq 16S median	8
NanoCLUST	18
Median difference	13
IQR	8
